# Cardiac Specific Overexpression of Adenylyl Cyclase 8 Reprograms the Mouse Sinoatrial Node Transcriptome

**DOI:** 10.1101/2023.09.26.559627

**Authors:** Jia-Hua Qu, Kirill V. Tarasov, Khalid Chakir, Edward G. Lakatta

## Abstract

A coupled-clock system intrinsic to sinoatrial node (SAN) pacemaker cells that regulates the rate and rhythm of spontaneous action potential firing, is activated by Ca^2+^/calmodulin-stimulated Adenylyl Cyclase (AC) types 8 and 1. Our previous work in mice with cardiac specific overexpression of human AC8 gene (TGAC8) discovered that compared to its wild-type (WT) littermates, the heart rate (HR) of TGAC8 is elevated (by about 30%, 24 hours a day, 7days a week), and that the TGAC8 heart rhythm is markedly coherent, i.e., the HR Variability (HRV) lacks complexity, similar to that associated with aging or cardiac pathology. Reprogramming of molecular mechanisms, particularly SAN transcriptomic regulation that underlies the remarkable chronic shift in HR and HRV, however, has not been delineated. We conducted deep RNA sequencing (RNA-seq) in TGAC8 and WT SANs, using Mm10plus with human ADCY8 DNA sequence as the reference genome. Utilizing multiple bioinformatic techniques, we not only profiled the expression of marker genes related to SAN functions and AC-cAMP-PKA signaling, but also discovered negatively enriched hub pathways that differed in TGAC8 vs. WT, the top three being OXPHOS, ribosome, and cardiac muscle contraction. In contrast, signaling pathways related to inositol phosphate and its metabolism were positively enriched in TGAC8. Further, we identified two transcription regulators, KDM5A and PPARGC1A, that mediate effects of TGAC8 on ribosome and mitochondria. In summary, reprogrammed transcriptional regulation increases the HR of TGAC8 at the cost of impairment of other SAN cell functions, i.e., altered ribosome and inositol phosphate signaling and its crosstalk with mitochondria. Because these cell signaling alterations are associated with cardiac aging and age-associated CVDs, the TGAC8 mouse appears to be an ideal model in which to probe for potential therapeutic targets for cardiac aging and age-associated CVDs.

## Supplementary Table 1 for "Cardiac Specific Overexpression of Adenylyl Cyclase 8 Reprograms the Mouse Sinoatrial Node Transcriptome" (part 1 of 3)

### Sheet: SAN_set1_fd-results-with-normal
	gene	Gene	Chr	baseMean	log2FoldChange	lfcSE	stat	pvalue	padj	WS1	WS2	WS3	WS4	WS5	WS8	MS1	MS2	MS4	MS5	MS8
1123	gene20916	42430	chr8:65617921-66471637	590.204	0.606614	0.223391	2.71548	0.00661806	0.0977227	298.852	541.196	617.637	364.23	385.815	444.115	538.002	1296.22	1015.21	540.7	450.268
13975	gene2509	42431	chr1:184813067-184854483	1234.12	-0.0470207	0.16792	-0.280018	0.779464	0.924481	853.697	1409.68	1248.76	1011.07	1480.69	1523.53	1139.74	984.656	1002.8	1621	1299.66
14887	gene39524	42431	chr17:33685691-33718677	1072.38	0.0214765	0.121824	0.176291	0.860066	0.957872	976.481	1069.53	1070.96	1106.09	942.639	1221.91	1137.25	864.431	929.985	1253.94	1222.93
8216	gene41408	42432	chr18:56761715-56925652	159.997	-0.232559	0.230439	-1.0092	0.312881	0.631231	75.2922	219.751	128.92	177.851	244.002	208.995	94.3572	154.091	165.478	96.7106	194.522
13112	gene42708	42434	chr19:37019340-37224457	1486.02	0.0564204	0.148196	0.380714	0.703416	0.889261	1731.72	1319.68	1531.87	1416.72	1782.05	959.479	1662.01	1258.12	1511.64	1493.52	1679.4
5188	gene35902	42435	chr15:31455898-31531048	5200.44	0.144465	0.0958191	1.50768	0.131637	0.420607	5402.5	4303.85	5027.04	5262.45	5161.57	4567.02	5164.82	5596.37	6180.6	5789.45	4749.13
7542	gene3689	42436	chr2:60209935-60248385	775.616	0.13138	0.11888	1.10514	0.269097	0.591393	860.647	630.032	743.186	741.86	706.979	765.92	797.898	944.017	851.384	852.811	637.04
7963	gene15520	42437	chr6:116337915-116409540	7308.32	0.0964326	0.0926143	1.04123	0.29777	0.619808	7267.43	6610.07	6640.65	7758.46	6347.17	7845.64	7218.33	6763.05	8040.57	8502.84	7397.26
11636	gene19553	42614	chr7:127214441-127233130	303.593	-0.141269	0.254611	-0.554843	0.579002	0.824762	143.634	431.32	335.361	309.413	280.498	452.427	172.988	386.073	99.2867	160.452	568.066
11092	gene1265	42615	chr1:93478967-93509733	18097.7	0.0786452	0.127422	0.617201	0.537102	0.802568	17451.6	16959.4	20185.7	19300.5	18272	13538.4	17264.1	21749.6	20956.9	14672.5	18724.5
6916	gene36690	42616	chr15:82274934-82294574	154.652	0.304842	0.25407	1.19983	0.230204	0.551791	135.526	172.996	44.6586	133.998	90.7186	206.62	312.869	128.691	143.966	76.9289	254.196
10484	gene28381	42617	chr11:87566726-87590539	5652.67	0.105618	0.151251	0.698297	0.484992	0.766762	6119.52	5703.01	5235.17	4704.53	4507.77	6399.29	6118.32	5090.92	4073.24	6773.04	7454.61
15007	gene37597	42618	chr16:18620318-18629938	185.928	0.0333099	0.202577	0.164431	0.869392	0.96023	105.409	177.671	269.637	138.87	222.104	186.433	168.85	147.317	175.407	205.51	247.996
14669	gene43661	42619	chrX:36910833-36990050	1906.53	-0.0438104	0.220295	-0.198872	0.842363	0.951815	682.263	1680.86	2555.65	2820.04	1559.94	2345.26	2238.91	1716.16	2031.24	1492.42	1849.12
6066	gene22562	42620	chr9:25251763-25308571	32151.8	-0.157063	0.116918	-1.34336	0.179155	0.489684	32292.2	32391.1	30905.4	42670.9	36283.3	28383	26672.5	32409.8	29307.8	27920.8	34432.7
9570	gene27337	42621	chr11:53519735-53549603	12591.3	0.106663	0.130492	0.817396	0.413702	0.716522	11209.3	13673.7	13052.9	10205.7	11241.8	13436.3	17071.2	13386.4	13221.7	10851.4	11153.6
3624	gene29255	42622	chr11:117199660-117362325	4539.99	0.30436	0.165718	1.83661	0.0662676	0.303087	4660.01	2624.16	4634.38	5311.18	2737.2	4310.53	5529	4907.19	5211.72	4953.12	5061.45
7344	gene25158	42623	chr10:59141626-59221847	2140.21	0.169702	0.149641	1.13406	0.256768	0.579512	1917.05	2322.58	2006.27	1762.68	2133.45	1942.71	1820.1	2771.94	2487.96	1581.44	2796.16
192	gene12240	42624	chr5:93092422-93181736	18083	0.399083	0.0965673	4.1327	3.58534e-05	0.00309516	15831	15079.8	15715.6	15754.5	17253.2	14633.2	22847.7	21786.9	21737.2	21883	16391
5377	gene8261	42628	chr3:144570426-144597677	2172.54	-0.190438	0.129373	-1.47201	0.141019	0.434621	2118.61	2880.14	2003.74	2340.09	2462.96	2060.27	1754.71	1889.73	1731.73	2168.29	2487.71
3129	gene30551	0610007P14Rik	chr12:85815446-86053760	87.3008	0.356563	0.180996	1.97	0.0488378	0.258622	76.4505	65.4578	85.1041	66.9988	94.8895	65.311	68.6987	103.291	124.108	107.7	102.298
1333	gene27291	0610009B22Rik	chr11:51685379-51689173	236.495	-0.493115	0.189254	-2.60557	0.00917206	0.114101	300.01	365.862	319.351	282.613	181.437	223.245	208.579	232.829	145.621	131.878	210.022
5897	gene41190	0610009O20Rik	chr18:38238404-38262629	1063.94	-0.160076	0.116476	-1.37433	0.169338	0.475968	1006.6	1063.69	1301.84	1102.43	1040.66	1205.29	1263.06	911.844	953.98	955.017	898.986
4404	gene6049	0610010B08Rik	chr2:175965354-175981734	1412.97	-0.167925	0.100658	-1.66828	0.095261	0.358527	1540.59	1510.21	1236.12	1532.45	1650.66	1471.28	1302.79	1415.6	1356.92	1415.49	1110.56
11545	gene26894	0610010F05Rik	chr11:23564948-23634991	3415.86	-0.123242	0.218233	-0.564725	0.572261	0.822012	2899.33	4482.69	3881.93	1846.73	5823.72	2580.38	2297.68	3885.28	4350.41	2236.43	3289.83
1130	gene27844	0610010K14Rik	chr11:70235203-70237914	928.689	-0.503688	0.185715	-2.71216	0.00668465	0.0981532	835.164	1456.44	799.642	1277.85	850.878	1358.47	710.99	481.745	805.05	713.24	926.111
12896	gene39267	0610011F06Rik	chr17:25875499-25877163	42.0916	-0.104848	0.258623	-0.405407	0.685178	0.880647	39.3836	43.2489	56.4552	17.0542	56.3081	54.6238	19.8647	36.406	29.786	23.0787	86.7987
2377	gene37843	0610012G03Rik	chr16:31947050-31948521	184.601	-0.424414	0.19412	-2.18634	0.0287906	0.200674	205.026	265.338	188.746	190.033	185.608	245.807	167.194	93.9783	104.251	176.936	207.697
13040	gene14906	0610030E20Rik	chr6:72347198-72353162	276.245	0.0597744	0.153699	0.388905	0.697346	0.886253	264.102	312.094	296.6	207.087	288.84	252.932	199.474	276.855	333.438	327.497	279.771
5577	gene9746	0610037L13Rik	chr4:107889784-107897802	1238.41	-0.262119	0.183037	-1.43205	0.152128	0.452117	1605.46	1436.57	1334.7	1087.82	1659	1012.91	727.544	888.138	1000.31	1270.43	1599.58
10902	gene21164	0610038B21Rik	chr8:77250365-77518578	62.6794	0.128696	0.200338	0.642396	0.520616	0.791526	76.4505	75.9778	45.5012	45.0719	64.65	49.8739	65.3879	73.6587	75.2924	70.335	47.2743
15251	gene5713	0610039K10Rik	chr2:163623272-163645800	182.003	-0.0212787	0.152705	-0.139345	0.889177	0.966169	177.226	182.347	186.218	191.251	224.19	137.747	198.647	166.79	195.264	204.411	137.948
15164	gene15406	0610040F04Rik	chr6:108577035-108666925	44.989	-0.0313954	0.212058	-0.148051	0.882302	0.964341	56.7587	49.0934	48.8717	37.763	25.0258	55.8113	39.7294	53.3391	44.679	45.0583	38.7494
2340	gene40770	1010001N08Rik	chr18:11042036-11085636	396.469	0.340264	0.154761	2.19865	0.027903	0.197646	372.986	355.342	288.174	386.157	416.054	275.494	446.955	460.578	487.332	552.789	319.295
2026	gene14030	1110001J03Rik	chr6:38534860-38539449	270.095	-0.457771	0.198426	-2.30701	0.0210542	0.172247	200.393	465.218	264.581	381.284	278.412	306.368	223.478	160.864	180.371	205.51	304.57
10502	gene29439	1110002L01Rik	chr12:3363508-3426747	96.0944	-0.146819	0.211065	-0.695608	0.486674	0.768104	82.2422	172.996	71.6223	114.507	79.2484	90.248	110.083	83.8185	82.7389	70.335	99.1985
2181	gene38511	1110004E09Rik	chr16:90925810-90934849	350.954	-0.336748	0.149663	-2.25003	0.0244468	0.185789	353.294	416.125	390.131	456.81	440.037	290.931	328.595	258.229	249.872	296.726	379.744
10690	gene19327	1110004F10Rik	chr7:116093379-116105210	1755.15	-0.0678886	0.101344	-0.669883	0.502932	0.779865	1627.47	1705.41	1715.56	1903.98	1917.6	1894.02	1842.45	1397.82	1587.76	1911.13	1803.4
6593	gene5603	1110008F13Rik	chr2:156863121-156887241	371.636	0.205588	0.164098	1.25284	0.210266	0.528534	333.602	411.449	359.797	265.559	383.729	311.118	327.767	291.248	441.826	534.106	427.794
8884	gene30085	1110008L16Rik	chr12:55280808-55382492	146.775	-0.215149	0.235273	-0.914466	0.360472	0.672538	291.902	111.045	127.235	132.779	145.984	153.184	82.7695	79.5852	138.174	220.896	130.973
4259	gene3339	1110008P14Rik	chr2:32379100-32381915	99.1615	-0.417158	0.246146	-1.69476	0.0901212	0.350778	103.092	203.387	55.6126	95.0165	119.915	131.81	77.8033	38.946	76.9472	54.9492	133.298
5985	gene44095	1110012L19Rik	chrX:70385912-70389416	84.4585	-0.323547	0.237819	-1.36048	0.17368	0.480992	79.9255	140.267	70.7797	51.1627	153.283	83.1231	53.8002	68.5788	67.8459	49.4543	110.823
9789	gene5837	1110018N20Rik	chr2:167095968-167202996	458.21	-0.1698	0.215783	-0.786903	0.431339	0.730009	532.837	513.143	539.274	645.625	410.84	294.493	324.456	690.868	445.963	221.995	420.819
13432	gene13756	1110019D14Rik	chr6:13871568-13896421	46.2816	-0.0765267	0.222387	-0.344115	0.73076	0.901618	55.6004	31.56	32.862	54.8172	67.7782	43.9365	46.3509	57.5723	30.6134	46.1573	41.8494
8513	gene23089	1110032A03Rik	chr9:50762827-50843639	940.399	-0.213898	0.221889	-0.963991	0.335051	0.652221	949.84	1465.79	751.613	553.045	1096.96	1316.91	739.132	508.838	652.81	898.969	1410.48
2689	gene5165	1110034G24Rik	chr2:132686875-132751055	1236.11	-0.339836	0.162831	-2.08705	0.0368834	0.227355	971.848	1739.31	1584.96	1151.16	1594.35	1249.22	793.759	928.777	1149.24	1247.35	1187.28
10986	gene8543	1110037F02Rik	chr4:11485948-11551143	2037.34	0.0778577	0.123705	0.629382	0.529099	0.798127	1884.62	2282.84	1888.3	2184.16	1803.94	1861.96	1729.05	2430.74	2548.36	1835.3	1961.5
10596	gene36491	1110038F14Rik	chr15:76942142-76950734	256.486	0.157149	0.230617	0.681427	0.495601	0.775322	264.102	209.231	358.954	95.0165	208.548	298.056	319.49	208.276	169.615	390.139	299.92
752	gene4417	1110051M20Rik	chr2:91265114-91444714	520.197	-0.382867	0.12725	-3.00877	0.00262305	0.0578151	458.703	570.418	695.157	602.989	547.44	638.861	489.168	414.859	379.772	505.532	419.269
13534	gene42485	1110059E24Rik	chr19:21597312-21652791	133.586	0.0691719	0.208675	0.331481	0.740281	0.906759	121.626	106.369	166.838	205.869	109.488	68.8735	128.293	141.391	129.073	163.749	127.873
4750	gene24450	1110059G10Rik	chr9:122945088-122951000	128.173	-0.316017	0.198849	-1.58923	0.112009	0.390908	143.634	171.827	134.818	146.179	153.283	111.623	85.2526	121.918	123.281	61.5431	156.548
1825	gene10134	1110065P20Rik	chr4:124802548-124850730	107.868	-0.596071	0.249792	-2.38627	0.0170204	0.154445	82.2422	204.556	118.809	65.7806	191.865	160.309	67.0433	40.6393	43.8516	136.274	75.1739
6934	gene23838	1190002N15Rik	chr9:94517863-94538081	731.488	0.147761	0.123421	1.19721	0.231224	0.552718	785.355	758.609	719.593	610.298	721.578	573.55	817.763	795.006	660.257	923.146	681.215
5356	gene25747	1190007I07Rik	chr10:82619850-82623228	126.34	0.384815	0.260769	1.47569	0.140028	0.433338	37.0669	113.382	270.479	47.5082	46.9234	72.4359	175.471	177.797	174.579	78.0278	196.072
11863	gene37689	1300002E11Rik	chr16:21794346-21809040	97.7546	-0.0825358	0.156346	-0.527904	0.597566	0.834932	96.1423	104.031	72.4649	112.071	100.103	119.935	99.3234	93.1317	97.6319	89.0177	91.4486
13098	gene7197	1500004A13Rik	chr3:88777056-88913950	217.224	0.0646101	0.169034	0.382232	0.702289	0.888719	237.46	178.84	252.784	165.67	214.805	223.245	295.487	243.836	229.187	184.629	163.523
3119	gene25767	1500009L16Rik	chr10:83722661-83762762	105.521	-0.469578	0.237889	-1.97394	0.0483884	0.257146	164.484	133.253	85.9467	131.561	72.992	173.371	56.2833	88.0518	51.2981	59.3451	144.148
590	gene5018	1500011K16Rik	chr2:127791376-127792488	124.085	-0.767299	0.24056	-3.18964	0.00142452	0.0400194	94.984	294.56	130.605	131.561	188.736	143.684	76.9756	38.0993	56.2625	90.1167	119.348
2109	gene42701	1500017E21Rik	chr19:36554052-36689479	68.7455	-0.499881	0.219411	-2.27828	0.0227097	0.178681	93.8256	63.12	79.2058	102.325	94.8895	60.5611	26.4862	62.6522	69.5007	43.9593	59.6741
15272	gene39158	1600002H07Rik	chr17:24215053-24220939	136.888	0.0355946	0.258186	0.137864	0.890348	0.966312	183.018	86.4978	93.5303	45.0719	104.274	293.306	172.988	242.989	86.8759	114.294	82.9237
8751	gene38876	1600012H06Rik	chr17:14943183-14961638	510.526	-0.168754	0.181205	-0.931287	0.351705	0.666153	384.569	547.04	674.935	328.903	593.32	721.984	470.958	467.352	532.011	382.446	512.267
5549	gene17651	1600014C10Rik	chr7:38183216-38197568	388.329	-0.189327	0.131882	-1.43558	0.151123	0.451407	412.369	479.245	334.518	510.409	383.729	359.804	381.567	346.28	387.218	309.913	366.569
7285	gene15113	1600020E01Rik	chr6:86527329-86564449	34.2181	-0.298966	0.261579	-1.14293	0.253067	0.575693	47.492	54.9378	27.8063	34.1085	46.9234	30.8743	18.2093	8.46652	11.5834	28.5736	67.424
3530	gene31036	1700001K19Rik	chr12:110667688-110682651	106.269	-0.476396	0.256043	-1.86061	0.0627993	0.2948	97.3006	130.916	133.133	66.9988	123.044	238.682	86.908	110.065	71.9829	15.3858	94.5486
8687	gene28649	1700003D09Rik	chr11:98348405-98358283	111.11	0.226655	0.241283	0.939373	0.347539	0.662952	130.893	52.6	142.402	40.1993	82.3766	148.434	132.431	121.918	124.936	161.551	84.4737
436	gene27518	1700007J10Rik	chr11:59662472-59780860	166.528	0.492579	0.143877	3.42361	0.000617961	0.0234924	136.684	125.071	171.893	148.616	112.616	132.997	212.718	166.79	192.782	228.589	203.047
11255	gene19575	1700008J07Rik	chr7:127510437-127561219	45.3698	0.125188	0.209907	0.596397	0.55091	0.811265	45.1753	47.9245	41.2881	43.8538	47.9661	32.0618	63.7325	41.4859	46.3338	58.2461	30.9995
7064	gene38777	1700010I14Rik	chr17:8988319-9008319	53.8864	-0.306393	0.260553	-1.17593	0.239621	0.562249	59.0754	85.3289	62.3535	26.7995	45.8807	99.7478	11.5877	66.0388	24.8217	35.1675	75.9488
2533	gene23217	1700017B05Rik	chr9:57252321-57262599	282.9	0.338166	0.158179	2.13787	0.0325273	0.212813	308.119	174.165	244.358	257.032	204.377	307.556	363.358	329.347	356.605	280.241	286.746
11093	gene15778	1700018A23Rik	chr6:126821862-126849144	87.7465	-0.138165	0.223897	-0.617089	0.537176	0.802568	121.626	84.1601	118.809	47.5082	119.915	64.1236	100.151	64.3455	66.1911	71.4339	106.948
13173	gene42578	1700018L02Rik	chr19:28990317-29048729	61.3355	-0.074975	0.200695	-0.373576	0.70872	0.891751	64.8671	73.64	56.4552	45.0719	59.4363	79.5607	61.2494	75.352	69.5007	46.1573	43.3993
4532	gene575	1700019D03Rik	chr1:52922319-52991340	270.378	0.249525	0.152215	1.63929	0.101154	0.369926	217.768	337.809	275.535	250.941	208.548	189.996	268.173	343.741	301.997	289.033	290.621
12284	gene4839	1700020I14Rik	chr2:119594295-119600746	1570.48	0.0602093	0.126234	0.476965	0.633387	0.854639	1601.99	1389.81	1619.51	1696.9	1694.46	1227.85	1489.85	1764.42	1784.68	1762.77	1243.08
13583	gene28275	1700020L24Rik	chr11:83437693-83463040	44.1573	-0.0819893	0.252816	-0.324304	0.745708	0.909969	55.6004	28.0534	25.2784	38.9811	70.9065	56.9987	41.3847	16.933	33.0956	54.9492	63.549
1682	gene25004	1700021F05Rik	chr10:43525120-43541041	3180.2	-0.402005	0.16491	-2.43772	0.0147801	0.145389	3424.06	4208	3327.49	3890.8	4133.43	2758.5	2359.76	2657.64	1664.71	3248.6	3309.2
12021	gene9681	1700024P16Rik	chr4:104815678-105016864	71.494	-0.133143	0.261668	-0.508823	0.610876	0.842295	48.6503	53.7689	74.1501	25.5814	200.207	61.7486	39.7294	95.6716	114.18	28.5736	44.1743
4384	gene1852	1700025G04Rik	chr1:151884523-152090320	1395.59	0.283928	0.169774	1.67238	0.0944484	0.356846	1879.99	912.903	1261.39	1413.07	1130.33	920.292	1522.96	1628.96	1878.17	1444.06	1359.33
5617	gene20736	1700029J07Rik	chr8:45934648-45975456	98.4697	-0.373022	0.26162	-1.42581	0.153922	0.454271	211.976	17.5333	108.697	202.215	87.5904	93.8104	32.2801	38.946	88.5306	92.3146	109.273
9743	gene26891	1700030C12Rik	chr11:23306845-23499663	38.9761	-0.168383	0.212269	-0.793254	0.42763	0.727502	31.2752	57.2756	49.7143	42.6356	36.496	32.0618	43.0401	30.4795	38.8873	29.6726	37.1994
4091	gene21121	1700030K09Rik	chr8:72443879-72475682	317.657	-0.312158	0.179844	-1.73572	0.0826142	0.334859	441.328	316.769	292.387	473.864	270.07	325.368	252.447	297.175	182.026	329.695	313.095
16045	gene2626	1700034H15Rik	chr1:191894071-191913247	43.6632	0.0128427	0.233042	0.0551091	0.956052	0.987093	49.8087	51.4311	30.3341	21.9269	41.7097	65.311	32.2801	49.9524	48.816	53.8502	34.8745
5350	gene16187	1700034J05Rik	chr6:146888079-147032025	236.407	0.314146	0.212762	1.47652	0.139806	0.432974	202.71	147.28	130.605	175.415	220.019	364.554	196.991	298.868	356.605	264.855	242.571
5407	gene73	1700034P13Rik	chr1:9718621-9771256	46.935	0.325835	0.222128	1.46688	0.142409	0.436388	45.1753	26.8845	52.2421	32.8903	42.7524	42.749	35.5909	74.5053	54.6077	67.038	41.8494
11133	gene37310	1700037C18Rik	chr16:3905797-3941147	115.566	-0.159059	0.259899	-0.612003	0.540535	0.804779	88.0339	263	69.0944	34.1085	96.975	204.245	103.462	150.704	62.8816	61.5431	137.173
13100	gene5117	1700037H04Rik	chr2:131146314-131160081	354.573	0.0886713	0.23216	0.38194	0.702506	0.888733	309.277	418.463	233.404	215.614	466.106	403.741	221.822	342.894	341.712	237.38	709.889
5666	gene25313	1700040L02Rik	chr10:68386586-68541924	468.951	-0.212429	0.149955	-1.41662	0.156595	0.458015	491.137	416.125	375.806	618.825	668.398	448.865	401.432	439.412	409.558	449.484	439.418
6476	gene20478	1700047A11Rik	chr8:26021420-26143874	37.3739	0.331115	0.260947	1.2689	0.204477	0.523243	60.2337	16.3645	9.26876	47.5082	32.325	15.4372	35.5909	68.5788	54.6077	28.5736	42.6244
5719	gene30081	1700047I17Rik2	chr12:55199492-55230011	1124.82	0.228737	0.162579	1.40693	0.159448	0.461857	1042.51	949.138	1413.91	807.64	908.229	1077.04	1248.16	928.777	1023.48	1613.31	1360.88
12718	gene17287	1700049G17Rik	chr7:27907391-27929430	123.654	-0.0851071	0.198983	-0.42771	0.668862	0.871717	89.1923	114.551	119.651	166.888	159.54	116.372	120.016	97.3649	179.543	103.304	93.7736
7350	gene28970	1700052K11Rik	chr11:105167514-105283959	33.4622	-0.250413	0.220985	-1.13317	0.257144	0.579885	38.2253	30.3911	42.1307	46.2901	28.154	35.6242	18.2093	37.2527	30.6134	34.0685	27.1246
3753	gene628	1700066M21Rik	chr1:57377594-57385423	56.0048	0.41993	0.232091	1.80933	0.0703996	0.310849	15.0584	59.6134	50.5569	51.1627	43.7952	54.6238	88.5634	53.3391	63.709	73.6319	61.9991
3651	gene39917	1700071M16Rik	chr17:43568080-43612202	40.7116	0.402792	0.219944	1.83134	0.0670499	0.304397	38.2253	36.2356	19.3801	37.763	28.154	45.124	46.3509	65.1922	47.9886	38.4644	44.9493
7517	gene16157	1700073E17Rik	chr6:145387624-145614319	94.6367	-0.243038	0.219256	-1.10847	0.26766	0.590192	115.834	80.6534	85.1041	140.088	116.787	84.3106	98.4957	44.8725	70.3281	128.581	75.9488
14499	gene41188	1700086O06Rik	chr18:38238404-38262629	52.1999	0.0412251	0.186941	0.220524	0.825463	0.944522	50.967	56.1067	54.77	59.6898	38.5815	48.6864	51.3171	42.3326	58.7446	49.4543	63.549
12951	gene35459	1700087I21Rik	chr14:103113410-103449869	76.492	-0.104438	0.261676	-0.399112	0.689811	0.883279	55.6004	70.1334	40.4455	188.815	80.2912	54.6238	105.117	99.9049	57.0899	8.79187	80.5988
2064	gene36577	1700088E04Rik	chr15:79108698-79141251	819.624	-0.263439	0.114826	-2.29425	0.021776	0.174873	1008.91	710.685	876.32	886.821	849.835	1009.35	798.726	655.308	733.894	818.743	667.265
10432	gene7256	1700094D03Rik	chr3:89998759-90068347	35.9869	-0.183738	0.26108	-0.703764	0.48158	0.764871	37.0669	67.7956	21.908	43.8538	23.9831	45.124	35.5909	12.6998	41.3695	9.89085	56.5741
13549	gene25439	1700094J05Rik	chr10:76351253-76442912	133.103	0.063671	0.19378	0.328574	0.742478	0.908344	196.918	88.8356	126.392	114.507	101.146	151.997	168.85	124.458	153.894	120.888	116.248
15555	gene12657	1700095B10Rik	chr5:112688875-112896461	635.964	-0.0187668	0.174572	-0.107502	0.914391	0.973107	575.695	432.489	877.162	734.551	496.345	724.359	744.098	696.794	499.743	678.073	536.292
13177	gene33316	1700099I09Rik	chr13:102732485-103335099	158.677	0.0645212	0.172924	0.373119	0.70906	0.89184	119.309	180.009	144.93	192.469	122.001	172.184	177.127	210.816	155.549	130.779	140.273
7423	gene33888	1700112E06Rik	chr14:22019501-23094571	108.065	-0.293234	0.261069	-1.1232	0.261352	0.583794	66.0254	170.658	45.5012	219.269	205.42	51.0614	30.6247	150.704	82.7389	92.3146	74.3989
2468	gene7156	1700113A16Rik	chr3:88141965-88177785	42.1036	-0.524524	0.242731	-2.16092	0.0307013	0.206189	49.8087	73.64	47.1864	26.7995	50.0516	62.9361	33.1078	13.5464	28.1312	46.1573	31.7745
15637	gene34752	1700123O20Rik	chr14:54642160-54690742	120.285	-0.0145514	0.145239	-0.100189	0.920194	0.97533	116.992	139.098	118.809	93.7983	128.257	128.247	108.428	118.531	108.388	123.086	139.498
4581	gene42181	1810009A15Rik	chr19:8883877-8890759	240.111	-0.372602	0.228895	-1.62783	0.103562	0.374631	293.06	282.871	292.387	221.705	326.378	246.994	100.979	220.976	125.763	147.264	382.844
14145	gene29021	1810010H24Rik	chr11:107025502-107030446	70.844	0.0677511	0.261609	0.258978	0.795652	0.932339	48.6503	88.8356	69.937	91.362	41.7097	66.4985	75.3202	21.1663	16.5478	153.858	105.398
8396	gene20435	1810011O10Rik	chr8:24437615-24438946	247.504	-0.203415	0.207147	-0.981983	0.326108	0.643788	355.611	279.365	237.617	176.633	379.558	173.371	168.022	204.89	228.359	196.718	322.395
6443	gene37375	1810013L24Rik	chr16:8830099-8858924	673.662	0.192774	0.150991	1.27672	0.2017	0.518884	815.472	434.827	637.859	666.334	583.936	631.736	646.43	739.127	889.443	758.299	606.816
13843	gene25826	1810014B01Rik	chr10:86685526-86689954	48.8401	-0.0644237	0.220103	-0.292698	0.769753	0.921535	63.7088	52.6	53.9274	28.0177	54.2226	47.4989	48.834	42.3326	29.786	65.939	50.3742
2257	gene6314	1810022K09Rik	chr3:14578601-14611256	571.223	-0.533726	0.239777	-2.22593	0.026019	0.190998	417.003	818.223	677.462	604.207	985.391	712.484	331.078	248.069	166.305	658.291	664.94
15620	gene18365	1810026B05Rik	chr7:73426651-73558395	236.868	0.0179544	0.17512	0.102526	0.918339	0.974477	210.818	268.845	204.755	269.213	181.437	277.869	181.265	313.261	293.723	204.411	199.947
9772	gene22487	1810026J23Rik	chr9:21546893-21595970	327.365	0.0869993	0.110227	0.789272	0.429953	0.729275	295.377	326.12	316.823	316.722	347.233	305.181	386.534	310.721	377.289	325.299	293.721
14963	gene43386	1810030O07Rik	chrX:12654878-12762106	571.008	0.0239517	0.143802	0.16656	0.867716	0.959575	505.037	570.418	602.47	545.736	478.619	695.859	699.402	674.781	560.97	509.928	437.868
12306	gene32716	1810034E14Rik	chr13:64192544-64274988	101.815	-0.0859962	0.181088	-0.474887	0.634868	0.855216	79.9255	81.8223	116.281	133.998	118.873	98.5603	115.05	110.911	76.1198	105.502	82.9237
2897	gene7993	1810037I17Rik	chr3:122924396-122926194	127.589	-0.437893	0.215462	-2.03234	0.0421189	0.24098	129.734	208.062	111.225	162.015	181.437	104.498	83.5972	80.4319	76.9472	98.9085	166.622
8102	gene36771	1810041L15Rik	chr15:84379202-84482839	171.391	0.265087	0.258489	1.02553	0.305115	0.624622	98.459	151.956	227.506	69.4351	141.813	189.996	207.751	354.747	154.722	36.2665	252.646
7831	gene25505	1810043G02Rik	chr10:77978529-77985438	311.552	0.190954	0.180242	1.05943	0.289404	0.612549	410.053	303.911	270.479	338.649	210.634	205.433	329.423	421.632	284.622	280.241	371.994
748	gene29339	1810043H04Rik	chr11:120090521-120100424	248.107	-0.688953	0.228784	-3.01136	0.00260077	0.0576307	311.594	405.605	283.961	339.867	305.523	252.932	180.438	89.7451	106.733	124.185	328.595
11218	gene41896	1810055G02Rik	chr19:3708297-3744426	470.47	0.138016	0.229509	0.601352	0.547606	0.809107	698.48	487.427	501.356	179.07	387.9	401.366	501.583	312.414	364.051	744.012	597.516
2703	gene13990	1810058I24Rik	chr6:35252698-35262059	446.782	-0.348766	0.16748	-2.08243	0.037303	0.228322	587.279	637.045	457.54	388.593	495.303	441.74	276.45	371.68	319.372	450.583	489.018
12393	gene33857	1810062O18Rik	chr14:20499363-20641238	44.6665	0.0963231	0.207674	0.463818	0.642778	0.859613	33.5919	50.2623	44.6586	58.4717	31.2823	39.1866	43.0401	44.8725	43.0242	62.6421	40.2994
6042	gene31082	2010107E04Rik	chr12:111961374-111966977	4074.98	-0.352543	0.261536	-1.34797	0.177667	0.487453	5937.66	9188.64	3055.32	4058.91	4428.53	2864.19	2197.53	1085.41	1308.93	5234.46	5465.22
6425	gene32691	2010111I01Rik	chr13:62964892-63497294	2342.18	0.203386	0.158851	1.28035	0.200421	0.517206	1430.55	2411.42	2714.06	1979.51	2355.55	2152.89	2464.88	3294.32	2623.65	1980.37	2356.74
13430	gene379	2010300C02Rik	chr1:37611675-37720090	456.918	-0.0843816	0.244937	-0.344503	0.730468	0.901527	566.429	801.858	607.525	216.832	338.891	317.055	551.245	154.091	536.148	485.751	450.268
4774	gene24483	2010315B03Rik	chr9:124291801-124312722	908.235	-0.233841	0.147753	-1.58264	0.113503	0.393579	973.006	963.165	670.721	1003.76	1230.44	1044.98	996.545	907.611	738.031	712.141	750.189
803	gene21030	2010320M18Rik	chr8:70776861-70777606	31.7268	-0.725206	0.245331	-2.95603	0.00311622	0.064241	67.1838	38.5734	34.5472	53.599	25.0258	32.0618	17.3816	16.0864	17.3752	15.3858	31.7745
13247	gene17364	2200002D01Rik	chr7:29236475-29248467	72.1036	-0.0943725	0.257724	-0.366177	0.714233	0.893642	64.8671	16.3645	135.661	51.1627	105.317	80.7482	86.908	41.4859	76.1198	46.1573	88.3487
14918	gene45269	2210013O21Rik	chrX:153723553-153741296	47.0056	-0.0378176	0.219298	-0.172448	0.863085	0.958657	40.5419	49.0934	67.4092	35.3266	61.5218	32.0618	54.6279	37.2527	47.1612	36.2665	55.7992
13810	gene32571	2210016F16Rik	chr13:58380045-58385225	265.667	-0.0551494	0.185782	-0.29685	0.766581	0.920127	269.893	195.205	377.491	299.667	238.788	244.62	232.582	215.896	196.091	282.439	369.669
6533	gene12727	2210016L21Rik	chr5:114942162-114948540	401.211	-0.229031	0.181633	-1.26095	0.207325	0.525848	300.01	619.512	358.954	479.955	447.336	401.366	427.918	281.935	270.556	422.01	403.769
2069	gene39055	2210404O09Rik	chr17:21879569-21909926	51.237	-0.513064	0.223767	-2.29285	0.0218564	0.175164	78.7672	38.5734	46.3438	81.6167	60.4791	65.311	37.2463	33.0194	28.9586	35.1675	58.1241
40	gene27463	2210407C18Rik	chr11:58608203-58613492	98.342	1.44246	0.261615	5.51368	3.51403e-08	1.45613e-05	52.1253	53.7689	5.8983	9.74528	14.5984	15.4372	131.604	283.628	211.812	192.322	110.823
16573	gene13938	2210408F21Rik	chr6:31220350-31337395	697.75	8.32114e-05	0.17207	0.000483591	0.999614	0.999735	539.787	746.921	797.956	755.259	769.544	575.925	885.634	440.259	786.02	804.456	573.491
12463	gene33009	2210408I21Rik	chr13:77043087-77613785	375.093	0.076984	0.168933	0.455708	0.6486	0.862152	255.993	292.222	413.724	409.302	396.242	421.553	356.737	458.885	437.689	265.954	417.719
9039	gene6053	2210418O10Rik	chr2:176226564-176261872	610.894	-0.134203	0.150508	-0.891667	0.372571	0.683116	576.854	741.076	465.123	556.699	831.066	663.798	564.488	592.656	581.655	673.677	472.743
8138	gene23360	2300009A05Rik	chr9:63394446-63399244	67.3489	-0.257724	0.252843	-1.01931	0.308058	0.627281	46.3336	81.8223	61.5109	79.1804	127.215	59.3737	33.1078	33.0194	38.0599	62.6421	118.573
12293	gene5706	2310001K24Rik	chr2:163468702-163473003	36.6087	0.122059	0.256337	0.476167	0.633955	0.854954	37.0669	32.7289	47.1864	18.2724	16.6839	53.4363	38.074	56.7257	52.9529	34.0685	15.4998
16429	gene9349	2310002L09Rik	chr4:73939370-73950856	256.038	-0.00437816	0.25903	-0.0169022	0.986515	0.995055	139.001	358.849	472.707	125.47	278.412	165.059	234.238	397.08	412.04	169.243	64.324
2840	gene23559	2310009A05Rik	chr9:73039717-73042782	93.1215	-0.436466	0.213186	-2.04735	0.0406234	0.237061	59.0754	146.111	99.4286	140.088	102.189	106.873	70.3541	69.4254	54.6077	69.236	106.948
2157	gene1746	2310009B15Rik	chr1:138851978-138856854	46.0065	-0.55819	0.24718	-2.25824	0.0239308	0.183828	50.967	74.8089	40.4455	109.634	41.7097	28.4994	31.4524	28.7862	24.8217	30.7715	44.1743
13482	gene25616	2310011J03Rik	chr10:80294202-80320548	96.7511	-0.0774788	0.229501	-0.337596	0.735668	0.904442	106.567	130.916	103.642	86.4894	72.992	98.5603	127.465	52.4924	47.9886	134.076	103.073
16062	gene30415	2310015A10Rik	chr12:80120545-80132844	170.282	-0.00793805	0.143477	-0.0553262	0.955879	0.987093	154.059	191.698	176.107	193.687	143.898	163.871	168.022	162.557	148.93	217.599	152.673
1840	gene17867	2310016G11Rik	chr7:44605802-44678231	61.0401	0.594951	0.250001	2.3798	0.0173221	0.15604	30.1169	23.3778	77.5206	38.9811	46.9234	42.749	55.4556	111.758	71.1555	130.779	42.6244
1732	gene17270	2310022A10Rik	chr7:27553259-27582099	2159.05	0.320301	0.132329	2.42049	0.0154995	0.148328	2312.05	1491.5	2347.53	1750.5	1556.81	2082.83	2434.25	2698.28	2376.26	2352.92	2346.66
14608	gene22140	2310022B05Rik	chr8:124635755-124663369	862.93	-0.0295105	0.14227	-0.207426	0.835677	0.94801	791.147	772.636	977.433	895.348	804.997	987.978	1188.57	815.325	715.692	823.139	719.964
8757	gene27498	2310033P09Rik	chr11:59208360-59210736	294.963	-0.139397	0.14982	-0.930426	0.35215	0.66654	291.902	336.64	273.85	365.448	340.977	245.807	342.666	256.535	211.812	307.715	271.246
15618	gene18537	2310034P14Rik	chr7:83880494-83885194	55.7378	-0.0263716	0.256586	-0.102779	0.918138	0.974444	67.1838	80.6534	63.1961	54.8172	49.0089	23.7495	67.871	74.5053	36.4051	80.2258	15.4998
10019	gene1350	2310035C23Rik	chr1:105663840-105755131	9168.37	0.103476	0.136808	0.756362	0.449432	0.74346	9615.39	9445.8	7454.61	8433.32	10563	7557.08	11465.2	11024.3	9788.84	7697.28	7807.23
13302	gene21336	2310036O22Rik	chr8:85026811-85030286	640.814	-0.0518496	0.143828	-0.360496	0.718476	0.895395	598.862	732.894	626.063	774.75	490.089	691.11	639.808	574.876	483.195	682.469	754.839
3035	gene40003	2310039H08Rik	chr17:46772634-46773407	64.8118	-0.466638	0.233685	-1.99686	0.0458399	0.250345	47.492	115.72	60.6683	63.3443	82.3766	96.1854	44.6955	56.7257	35.5777	31.8705	78.2738
1595	gene15111	2310040G24Rik	chr6:86483375-86488227	50.8689	-0.607844	0.245629	-2.47465	0.0133368	0.138372	113.517	97.0178	48.8717	29.2358	57.3508	41.5616	38.9017	37.2527	28.1312	35.1675	32.5495
12530	gene20987	2310045n01rik-mef2b	chr8:70139498-70167488	33.772	-0.107959	0.240393	-0.449094	0.653364	0.864093	32.4335	47.9245	19.3801	34.1085	54.2226	24.9369	41.3847	34.7127	28.9586	20.8807	32.5495
5085	gene13548	2310047D07Rik	chr5:149228831-149248644	161.401	0.395007	0.258771	1.52648	0.126891	0.41337	70.6588	71.3023	80.0484	258.25	128.257	78.3733	41.3847	89.7451	163.823	704.449	89.1236
13024	gene19684	2310057M21Rik	chr7:131340861-131362845	296.555	-0.059584	0.152528	-0.390643	0.696061	0.885752	345.186	274.689	276.378	361.794	312.823	245.807	344.321	243.836	354.95	265.954	236.371
6460	gene39706	2310061I04Rik	chr17:35892676-35897378	1202.72	-0.195375	0.153665	-1.27144	0.203574	0.522328	1368	1316.17	1485.53	1142.63	1318.03	1072.29	1393.84	749.287	942.396	1116.57	1325.23
8578	gene9394	2310067E19Rik	chr4:82290172-82505779	249.279	0.173356	0.181738	0.953875	0.340147	0.657255	262.943	278.196	215.709	218.051	202.292	223.245	285.555	326.808	331.783	249.469	148.023
15120	gene17834	2410002F23Rik	chr7:44246719-44263736	1339.37	0.0261363	0.171203	0.152663	0.878664	0.96328	1605.46	1243.7	1335.54	1203.54	941.596	1630.4	1156.29	1567.15	903.509	1746.29	1399.63
480	gene8288	2410004B18Rik	chr3:145938003-145944829	251.158	-0.589465	0.176757	-3.33488	0.000853353	0.0294673	267.577	340.147	270.479	339.867	236.703	363.367	237.548	126.151	182.853	159.353	238.696
2584	gene27621	2410006H16Rik	chr11:62602876-62604806	60.1547	-0.504155	0.237905	-2.11914	0.0340785	0.218596	74.1338	115.72	59.8257	93.7983	37.5387	58.1862	32.2801	51.6457	30.6134	42.8604	65.099
285	gene40188	2410015M20Rik	chr17:56607451-56609771	801.381	-0.830577	0.220658	-3.7641	0.00016715	0.00972111	862.964	1701.9	845.143	1102.43	821.681	992.728	454.405	247.222	390.528	569.274	826.912
11656	gene30485	2410016O06Rik	chr12:83945212-83984871	35.0593	0.139201	0.251798	0.552829	0.580381	0.825288	13.9001	46.7556	31.1768	31.6722	28.154	43.9365	24.0032	22.0129	33.0956	58.2461	52.6992
8317	gene35734	2410089E03Rik	chr15:8169025-8271158	6092.37	0.147106	0.148021	0.993817	0.320312	0.638351	5956.19	4458.15	5285.72	6617.05	6552.59	5821	6699.36	7550.44	8035.6	5002.57	5037.42
12026	gene12809	2410131K14Rik	chr5:118245226-118263114	105.014	0.0838932	0.165237	0.507716	0.611653	0.842668	85.7172	105.2	97.7433	105.98	119.915	97.3728	102.634	87.2051	120.799	92.3146	140.273
780	gene37604	2510002D24Rik	chr16:18836579-18840113	146.404	-0.579848	0.194643	-2.97903	0.00289159	0.0614462	119.309	178.84	142.402	227.796	232.532	162.684	86.0803	133.771	82.7389	110.997	133.298
4792	gene37687	2510009E07Rik	chr16:21649044-21694665	472.658	0.181201	0.11467	1.5802	0.114062	0.394527	544.42	386.902	434.789	428.792	441.08	427.49	478.408	452.112	510.499	595.649	499.092
9308	gene10823	2510039O18Rik	chr4:147940856-147947316	627.227	0.107577	0.125686	0.855916	0.392044	0.698048	472.603	687.307	615.109	618.825	596.449	636.486	650.568	560.483	569.244	714.339	778.088
11390	gene13755	2610001J05Rik	chr6:13869073-13871483	125.521	0.110897	0.190858	0.581047	0.561209	0.816491	135.526	93.5112	124.707	137.652	118.873	110.435	94.3572	103.291	116.662	200.015	145.698
10824	gene44726	2610002M06Rik	chrX:107782750-107872911	212.152	-0.139668	0.213326	-0.654714	0.512652	0.784999	327.81	233.778	241.83	261.904	148.069	130.622	153.951	189.65	256.491	138.472	251.096
13238	gene20312	2610005L07Rik	chr8:20385781-20424814	683.057	0.0490277	0.133536	0.367151	0.713507	0.893364	654.463	623.018	665.666	775.968	672.569	638.861	628.22	813.632	872.896	629.718	538.617
7154	gene25549	2610008E11Rik	chr10:79064373-79097621	1477.45	-0.117032	0.100469	-1.16486	0.244077	0.565603	1522.06	1368.77	1346.5	1588.48	1696.54	1681.46	1612.35	1407.98	1394.98	1399.01	1233.78
7829	gene37425	2610020C07Rik	chr16:11203382-11254325	115.382	-0.223405	0.210807	-1.05976	0.289255	0.61239	89.1923	139.098	134.818	103.544	158.497	128.247	112.567	82.9719	143.966	53.8502	122.448
2101	gene19388	2610020H08Rik	chr7:119760882-119916756	1229.85	-0.464559	0.203614	-2.28157	0.0225148	0.177622	938.256	2361.16	992.6	1510.52	1369.12	1496.22	1145.53	661.235	1222.88	752.804	1078.01
8639	gene17721	2610021A01Rik	chr7:41599226-41628533	224.554	-0.126488	0.133612	-0.94668	0.343802	0.659684	236.302	197.542	188.746	255.814	260.686	267.182	243.342	215.05	211.812	189.025	204.597
8	gene25440	2610028H24Rik	chr10:76449019-76515859	754.159	1.59577	0.221288	7.21129	5.54251e-13	1.14834e-09	208.501	171.827	456.697	313.067	299.267	384.741	1806.86	1439.31	985.421	1541.87	688.19
13729	gene29106	2610035D17Rik	chr11:113043905-113201838	35.5551	0.0749701	0.243647	0.307699	0.758311	0.915428	24.3252	59.6134	32.0194	17.0542	46.9234	26.1244	38.9017	43.1792	39.7147	25.2766	37.9744
2539	gene33604	2610042L04Rik	chr14:4334393-4354687	135.217	-0.519136	0.243066	-2.13578	0.0326972	0.213453	130.893	129.747	207.283	243.632	215.848	68.8735	70.3541	90.5917	151.412	125.284	53.4742
4476	gene22211	2610044O15Rik8	chr8:129216353-129234046	63.7027	-0.306589	0.185441	-1.6533	0.0982699	0.363902	63.7088	60.7823	71.6223	60.908	93.8468	73.6234	60.4217	64.3455	58.7446	51.6522	41.0744
6931	gene18552	2610206C17Rik	chr7:84615044-84776549	31.9187	0.289483	0.241645	1.19797	0.230928	0.552358	34.7502	14.0267	25.2784	29.2358	26.0686	36.8117	28.9693	52.4924	45.5064	36.2665	21.6997
13784	gene8525	2610301B20Rik	chr4:10874250-10899425	178.976	0.0654249	0.217852	0.300318	0.763934	0.918584	208.501	205.725	163.467	175.415	193.95	97.3728	130.776	164.25	117.489	303.319	208.472
15434	gene10810	2610305D13Rik	chr4:147611935-147642508	181.071	-0.0244519	0.203893	-0.119925	0.904542	0.97135	232.827	177.671	168.523	98.671	253.386	165.059	150.64	160.017	137.347	219.797	227.847
1273	gene28139	2610507B11Rik	chr11:78261702-78290625	50454.8	0.28766	0.108938	2.64059	0.00827625	0.107884	49864.3	38485.7	47766.2	45762.6	49963	41976	56629.2	63299.9	61868	53940.3	45447.6
7441	gene27496	2610507I01Rik	chr11:59197792-59202431	95.6638	-0.206588	0.184416	-1.12023	0.262615	0.585011	141.318	104.031	85.9467	98.671	94.8895	92.6229	71.1818	66.0388	85.2211	100.008	112.373
6236	gene30266	2700049A03Rik	chr12:71136847-71320107	1654.22	0.213457	0.162702	1.31195	0.189537	0.5037	1542.91	1477.48	1427.39	1939.31	1334.71	1449.91	1769.61	1669.6	1720.97	2640.86	1223.71
6281	gene33839	2700060E02Rik	chr14:19751256-19823823	791.728	-0.178013	0.136579	-1.30337	0.19245	0.507859	837.48	881.343	805.54	791.804	1003.12	714.859	677.882	604.509	627.988	948.423	816.063
11398	gene40913	2700062C07Rik	chr18:24470870-24477767	52.4025	-0.131581	0.226593	-0.580691	0.561449	0.816507	55.6004	31.56	68.2518	93.7983	40.6669	41.5616	46.3509	48.2591	45.5064	56.0482	48.8243
5682	gene42124	2700081O15Rik	chr19:7417624-7483291	588.138	-0.240137	0.169749	-1.41466	0.157169	0.45848	667.204	680.294	518.208	593.244	824.809	543.863	570.282	446.185	358.26	723.131	544.042
1046	gene4024	2700094K13Rik	chr2:84669214-84670708	144.034	-0.612028	0.220468	-2.77605	0.00550244	0.0871297	187.651	187.022	182.847	202.215	102.189	208.995	122.499	82.9719	47.9886	114.294	145.698
6963	gene30074	2700097O09Rik	chr12:55045660-55080452	244.154	-0.284667	0.23886	-1.19177	0.23335	0.555476	540.945	211.569	224.978	153.488	172.052	345.555	158.09	309.874	148.93	171.441	248.771
12239	gene4501	2810002D19Rik	chr2:94406706-94411682	45.0634	-0.096672	0.200924	-0.481137	0.630419	0.853364	45.1753	58.4445	41.2881	35.3266	44.8379	55.8113	43.0401	55.879	43.8516	34.0685	37.9744
308	gene22149	2810004N23Rik	chr8:124839354-124863029	1030.06	-0.3237	0.0871318	-3.71506	0.000203155	0.0110019	1083.05	1208.63	1059.17	1184.05	1134.5	1150.66	775.55	947.403	996.177	924.245	867.212
8267	gene12973	2810006K23Rik	chr5:124250958-124341852	237.05	-0.194408	0.194299	-1.00056	0.317041	0.635684	178.385	165.982	267.109	267.995	356.618	289.744	240.032	157.477	225.877	182.431	275.896
5568	gene22040	2810013P06Rik	chr8:123042574-123044602	53.6645	-0.329345	0.229804	-1.43316	0.151813	0.451596	75.2922	92.3423	43.816	63.3443	32.325	59.3737	41.3847	29.6328	52.1255	54.9492	45.7243
14957	gene27480	2810021J22Rik	chr11:58862566-58884338	93.0129	0.0359001	0.211796	0.169503	0.865401	0.959167	111.201	102.862	78.3632	129.125	61.5218	67.686	58.7663	101.598	96.8045	91.2156	123.998
13474	gene1957	2810025M15Rik	chr1:157135182-157420236	73.6871	0.0672366	0.198793	0.338224	0.735195	0.904397	72.9755	94.6801	72.4649	54.8172	67.7782	67.686	63.7325	59.2656	59.572	94.5126	103.073
3739	gene7193	2810403A07Rik	chr3:88685779-88712933	2296.39	-0.220309	0.121495	-1.81332	0.0697826	0.309347	2526.34	2700.14	2762.09	2605.64	1889.45	2300.14	1893.77	1915.13	2493.75	1907.84	2266.07
16312	gene27817	2810408A11Rik	chr11:69897357-69901061	41.4535	-0.00450052	0.15574	-0.0288977	0.976946	0.99259	0	17.5333	112.068	0	32.325	90.248	81.9418	14.3931	14.0656	93.4136	0
6089	gene21007	2810428I15Rik	chr8:70504294-70506773	648.175	-0.291501	0.217561	-1.33986	0.180291	0.490775	566.429	991.218	614.266	600.553	644.415	923.854	628.22	314.954	314.408	686.865	844.737
6187	gene16224	2810474O19Rik	chr6:149308911-149335663	8798.31	0.187829	0.14221	1.32079	0.186572	0.499831	8777.91	7770.78	7418.38	9070.42	9433.69	6905.16	6614.11	11414.6	9603.51	11195.3	8577.57
15690	gene12662	2900026A02Rik	chr5:113086322-113221288	4035.16	0.0117841	0.125573	0.093843	0.925234	0.977067	4661.16	4307.36	4128.81	3978.51	3337.82	3701.35	5149.92	3886.98	3281.43	4197.02	3756.37
124	gene1440	2900060B14Rik	chr1:118389057-118609462	205.063	1.01755	0.222634	4.57049	4.86595e-06	0.000638792	93.8256	67.7956	219.922	97.4528	144.941	102.123	222.65	368.293	357.432	341.784	239.471
5855	gene18490	2900076A07Rik	chr7:81523549-81531498	92.7018	-0.275941	0.19972	-1.38164	0.167082	0.472932	118.151	132.085	95.2155	98.671	95.9323	74.8108	122.499	77.0453	73.6376	54.9492	76.7238
11470	gene13411	2900089D17Rik	chr5:144241780-144446757	50.2092	-0.142077	0.248384	-0.572006	0.567318	0.820063	81.0839	38.5734	64.8813	46.2901	41.7097	48.6864	38.9017	14.3931	57.9172	64.84	55.0242
16171	gene5588	2900097C17Rik	chr2:156378144-156401480	3437.05	0.00418254	0.0967657	0.0432234	0.965523	0.989417	3626.77	3263.54	3206.15	3580.17	3637.09	3279.8	3695.66	3713.41	3450.21	3624.45	2730.28
5034	gene24180	3000002C10Rik	chr9:109830152-109831431	158.244	-0.271128	0.176682	-1.53456	0.124892	0.411222	216.61	123.902	224.978	162.015	180.394	132.997	116.705	148.164	169.615	129.68	135.623
6106	gene27240	3010026O09Rik	chr11:50174850-50200116	69.5854	-0.327393	0.24484	-1.33718	0.181165	0.491917	83.4005	121.565	51.3995	29.2358	125.129	68.8735	44.6955	69.4254	44.679	68.137	58.8991
12466	gene37461	3110001I22Rik	chr16:13671857-13703612	88.7991	0.0936064	0.205425	0.455673	0.648625	0.862152	111.201	63.12	86.7893	113.289	61.5218	77.1858	62.0771	115.145	92.6676	113.195	80.5988
5530	gene40783	3110002H16Rik	chr18:12168690-12236432	2430.62	-0.182459	0.126619	-1.441	0.149585	0.448348	2727.89	2900.02	2366.91	3122.14	1989.55	2366.63	2209.12	2306.28	2631.1	1930.91	2186.24
14782	gene1476	3110009E18Rik	chr1:120121114-120188190	58.2882	-0.0479415	0.257169	-0.18642	0.852115	0.955414	9.26673	50.2623	90.1598	69.4351	59.4363	84.3106	20.6924	59.2656	43.8516	8.79187	145.698
9408	gene22874	3110039I08Rik	chr9:41376525-41615185	513.035	-0.137771	0.163843	-0.840871	0.40042	0.70546	579.17	583.276	407.826	684.606	499.474	473.802	575.248	547.784	486.505	487.949	317.745
15692	gene18500	3110040N11Rik	chr7:81780282-81790467	435.433	-0.0216347	0.230194	-0.0939848	0.925121	0.977067	499.245	515.48	483.661	121.816	488.003	528.426	299.626	425.019	534.493	374.753	519.242
12104	gene8764	3110043O21Rik	chr4:35191281-35226135	1114.1	0.0793613	0.159148	0.498665	0.618016	0.84623	1281.13	919.916	1174.61	936.765	1150.14	1034.29	1288.72	754.367	958.117	1373.73	1383.35
10967	gene39048	3110052M02Rik	chr17:21650593-21664966	980.648	0.114861	0.181459	0.632984	0.526744	0.796116	1039.03	1187.59	693.472	695.569	865.476	1154.22	667.95	1015.98	992.04	1400.11	1075.68
15160	gene30261	3110056K07Rik	chr12:70969412-71015823	37.1224	-0.0379661	0.255608	-0.148532	0.881923	0.964283	24.3252	51.4311	25.2784	23.145	35.4532	67.686	38.9017	50.7991	45.5064	31.8705	13.9498
12369	gene13983	3110062M04Rik	chr6:34863105-34910887	197.863	-0.069738	0.149217	-0.467361	0.640242	0.857952	253.677	205.725	202.228	176.633	212.719	165.059	192.853	160.017	183.68	181.332	242.571
11124	gene13301	3110082I17Rik	chr5:139359738-139460534	83.3916	-0.147805	0.240711	-0.614034	0.539193	0.803409	99.6173	144.942	59.8257	41.4174	79.2484	109.248	71.1818	89.7451	61.2268	46.1573	114.698
4426	gene5367	3300002I08Rik	chr2:150305744-150363428	253.082	0.429538	0.258165	1.66382	0.0961492	0.359918	125.101	421.969	147.458	138.87	141.813	189.996	158.917	162.557	172.924	701.152	423.144
2432	gene34078	3425401B19Rik	chr14:32659117-32748246	5607.09	-0.271423	0.124977	-2.17178	0.0298726	0.203334	7334.61	4850.89	7204.36	6155.36	5094.84	6026.43	5510.79	4760.72	4552.3	5503.71	4684.03
3952	gene34378	3632451O06Rik	chr14:49681663-49783409	2113.62	0.253803	0.143957	1.76304	0.077893	0.326689	1826.7	2694.29	1756.85	2072.09	1607.91	1612.59	1902.04	2354.54	2521.05	2676.03	2225.77
8822	gene33745	3830406C13Rik	chr14:12284152-12324492	2258.65	-0.182039	0.197375	-0.922303	0.356371	0.669559	2915.54	2752.74	1922	1800.44	3358.67	1733.71	1632.21	2576.36	2343.17	1252.84	2557.46
2015	gene42571	4430402I18Rik	chr19:28835165-28968356	1909.01	-0.336233	0.145475	-2.31128	0.0208175	0.171241	2391.97	2148.42	2231.24	1427.68	1808.12	2749	1647.11	1656.9	1588.59	1855.08	1494.95
13749	gene4464	4631405J19Rik	chr2:92974905-93046144	44.753	-0.07537	0.246508	-0.305751	0.759794	0.915681	70.6588	50.2623	25.2784	59.6898	44.8379	27.3119	40.5571	31.3261	24.8217	64.84	52.6992
11849	gene6376	4632415L05Rik	chr3:19894870-19898984	116.553	0.0983468	0.185737	0.529496	0.596461	0.834254	155.218	102.862	112.068	87.7075	89.6758	125.872	101.806	154.937	117.489	140.67	93.7736
8891	gene18673	4632427E13Rik	chr7:92740705-92741459	36.0319	0.204613	0.224078	0.913135	0.361172	0.673275	19.6918	43.2489	24.4358	42.6356	30.2395	37.9992	33.9355	47.4125	47.1612	36.2665	33.3245
16388	gene16204	4732416N19Rik	chr6:148047010-148444847	87.2662	-0.00371105	0.18149	-0.0204477	0.983686	0.994164	108.884	94.6801	80.891	69.4351	69.8637	100.935	78.631	97.3649	110.043	80.2258	68.974
12163	gene34	4732440D04Rik	chr1:6209862-6276374	125.387	0.0912299	0.18631	0.489667	0.62437	0.850743	118.151	128.578	87.632	160.797	129.3	103.31	125.81	173.564	146.448	108.799	96.8735
10894	gene17186	4732471J01Rik	chr7:25376818-25566417	190.7	0.158625	0.246434	0.643684	0.519781	0.79083	207.343	177.671	118.809	68.217	241.916	244.62	95.1849	172.717	245.735	173.639	351.845
4596	gene38807	4732491K20Rik	chr17:12318852-12327250	54.7472	-0.319314	0.1965	-1.62501	0.10416	0.375644	68.3421	54.9378	71.6223	63.3443	56.3081	53.4363	66.2156	46.5658	43.8516	31.8705	45.7243
9295	gene33521	4833420G17Rik	chr13:119462014-119486120	3909.43	0.101445	0.118281	0.857667	0.391076	0.697374	4263.85	4314.37	3897.09	3983.38	2795.59	3408.05	4097.92	4554.99	4006.22	3926.67	3755.59
12246	gene33110	4833422C13Rik	chr13:91460977-91786148	67.9447	0.0961913	0.199671	0.481748	0.629985	0.853364	60.2337	73.64	53.0847	84.053	64.65	56.9987	84.4249	82.9719	63.709	80.2258	43.3993
4040	gene32467	4833439L19Rik	chr13:54499577-54565382	4996.08	0.143128	0.082032	1.74479	0.0810219	0.332399	4517.53	4884.79	5057.37	4840.97	4717.37	4565.84	4933.06	5049.43	6248.44	5127.86	5014.17
2637	gene11282	4921504A21Rik	chr5:19202367-19226555	60.3666	-0.433685	0.206217	-2.10305	0.0354614	0.222895	88.0339	70.1334	57.2978	65.7806	83.4194	56.9987	28.1416	55.879	43.8516	57.1472	57.3491
7814	gene14397	4921507P07Rik	chr6:50566642-50596913	63.4756	-0.275316	0.259147	-1.06239	0.288059	0.61104	101.934	38.5734	75.8353	19.4906	136.599	65.311	44.6955	53.3391	78.602	24.1776	59.6741
16366	gene38188	4921517D16Rik	chr16:57266138-57606867	46.8772	-0.00605602	0.258655	-0.0234135	0.98132	0.993852	31.2752	39.7422	58.983	74.3078	36.496	41.5616	48.0063	85.5118	63.709	19.7817	16.2748
8892	gene21355	4921524J17Rik	chr8:85408758-85432841	393.879	-0.150644	0.164995	-0.913018	0.361233	0.673275	353.294	522.494	483.661	404.429	468.191	255.307	364.186	374.22	326.819	435.198	344.87
3470	gene5102	4930402H24Rik	chr2:130706199-130840788	8540.28	0.24524	0.130619	1.87752	0.0604468	0.288568	8593.73	7320.76	6870.68	6504.97	9913.35	7773.2	9944.76	10386.7	10620.4	7568.7	8445.82
13025	gene25689	4930404N11Rik	chr10:81357473-81366225	47.3942	0.0834197	0.21365	0.39045	0.696204	0.885752	33.5919	40.9111	41.2881	70.6533	40.6669	47.4989	47.1786	44.8725	39.7147	69.236	45.7243
5031	gene9103	4930412L05Rik	chr4:53201518-53220013	49.8433	-0.387715	0.25253	-1.53533	0.124704	0.410846	27.8002	92.3423	31.1768	65.7806	83.4194	54.6238	27.3139	20.3196	52.1255	53.8502	39.5244
10728	gene19457	4930413G21Rik	chr7:122969057-122970459	51.3994	-0.134364	0.201831	-0.665725	0.505587	0.780544	61.3921	58.4445	36.2324	54.8172	52.1371	61.7486	50.4894	61.8056	33.923	49.4543	44.9493
13695	gene26749	4930415F15Rik	chr11:11463246-11515192	37.7198	-0.0463298	0.148916	-0.311113	0.755715	0.914639	0	7.01334	18.5375	200.996	8.34194	28.4994	91.8741	0	36.4051	0	23.2496
11583	gene23663	4930429F24Rik	chr9:79793640-79803235	90.8655	0.0815814	0.145635	0.560178	0.575358	0.823346	85.7172	80.6534	89.3172	95.0165	78.2057	100.935	86.908	98.2116	102.596	96.7106	85.2487
6307	gene26037	4930430F08Rik	chr10:100487547-100589387	158.727	0.273242	0.210478	1.2982	0.19422	0.510129	149.426	102.862	139.031	84.053	167.882	205.433	131.604	258.229	139.829	182.431	185.222
6681	gene596	4930444A19Rik	chr1:54645339-54926732	33.7088	0.32413	0.261317	1.24037	0.214837	0.532913	22.0085	40.9111	9.26876	56.0354	11.4702	23.7495	43.8678	56.7257	50.4707	38.4644	17.8247
8588	gene30299	4930447C04Rik	chr12:72880192-72917957	159.353	0.244901	0.257219	0.952109	0.341042	0.657957	60.2337	45.5867	192.959	15.8361	141.813	318.243	210.235	296.328	83.5663	338.487	49.5992
4640	gene33728	4930452B06Rik	chr14:8379104-8673378	201.361	0.31492	0.194899	1.61581	0.106136	0.379138	133.209	180.009	264.581	188.815	145.984	149.622	306.247	242.989	192.782	254.964	155.773
3631	gene38265	4930453N24Rik	chr16:64762204-64771156	734.968	0.199151	0.108524	1.83509	0.0664926	0.303455	722.805	572.756	727.177	778.404	671.526	645.986	864.941	754.367	895.235	746.21	705.239
8069	gene24688	4930455C13Rik	chr10:21295978-21374758	40.4244	0.223234	0.216879	1.0293	0.303338	0.623104	24.3252	43.2489	43.816	45.0719	36.496	27.3119	30.6247	49.1058	55.4351	45.0583	44.1743
15622	gene7910	4930455H04Rik	chr3:116918261-116984406	238.385	-0.0149128	0.145849	-0.102248	0.91856	0.974545	224.718	215.076	214.024	308.195	238.788	236.307	211.062	197.27	244.08	303.319	229.397
12788	gene20297	4930467E23Rik	chr8:19704310-19753603	210.813	0.0912388	0.217715	0.419075	0.675161	0.875102	217.768	265.338	229.191	112.071	199.164	194.746	278.106	260.769	284.622	112.096	165.072
10490	gene5092	4930473A02Rik	chr2:130450250-130563749	223.537	-0.10706	0.153505	-0.697434	0.485531	0.767076	253.677	260.662	208.968	257.032	177.266	235.12	232.582	184.57	197.746	176.936	274.346
14865	gene30659	4930473H19Rik	chr12:88360490-88461726	36.9425	0.0457452	0.25654	0.178316	0.858475	0.957265	23.1668	46.7556	46.3438	15.8361	42.7524	41.5616	39.7294	51.6457	56.2625	12.0888	30.2245
6659	gene35147	4930480K23Rik	chr14:69732783-69767113	40.8501	0.291323	0.234062	1.24464	0.213263	0.530837	53.2837	18.7022	35.3898	32.8903	44.8379	28.4994	33.9355	66.8855	50.4707	47.2563	37.1994
5027	gene42000	4930481A15Rik	chr19:5406814-5424979	301.839	-0.273771	0.178099	-1.53719	0.124248	0.409968	249.043	334.302	356.426	415.393	386.857	245.807	240.859	204.89	220.913	354.972	310.77
7175	gene21489	4930488L21Rik	chr8:93810560-93969388	94.9256	-0.190498	0.163889	-1.16236	0.24509	0.566184	94.984	75.9778	113.753	113.289	109.488	99.7478	103.462	84.6652	68.6733	87.9187	92.2236
13408	gene14037	4930502C15Rik	chr6:38687511-39084590	52.7076	0.088216	0.254425	0.346727	0.728796	0.90093	83.4005	59.6134	19.3801	36.5448	39.6242	64.1236	79.4587	76.1986	57.0899	26.3756	37.9744
8115	gene41653	4930503L19Rik	chr18:70452209-70505254	667.314	-0.210419	0.205541	-1.02373	0.305963	0.624933	410.053	1048.49	773.52	700.442	935.34	460.74	484.202	619.749	674.322	459.375	774.213
12185	gene38759	4930506C21Rik	chr17:8283812-8327442	120.363	0.096479	0.19753	0.488426	0.625248	0.851243	91.5089	112.213	125.55	102.325	180.394	83.1231	100.151	107.525	135.692	121.987	163.523
14447	gene25236	4930507D05Rik	chr10:62422505-62451353	33.1163	0.0514459	0.228843	0.224809	0.822128	0.943225	40.5419	31.56	25.2784	19.4906	36.496	41.5616	38.074	37.2527	41.3695	20.8807	31.7745
15563	gene30229	4930512B01Rik	chr12:69746845-69987002	36.0162	-0.0264683	0.24632	-0.107455	0.914428	0.973107	40.5419	26.8845	36.2324	56.0354	18.7694	40.3741	25.6585	51.6457	42.1969	38.4644	19.3747
15833	gene20879	4930512H18Rik	chr8:61912665-61924768	39.4652	0.0207289	0.261632	0.0792292	0.93685	0.980755	23.1668	21.04	81.7336	57.2535	21.8976	28.4994	23.1755	64.3455	67.8459	16.4848	28.6746
15248	gene21561	4930513N10Rik	chr8:95719450-95821728	174.077	-0.0182267	0.130209	-0.139981	0.888675	0.966015	149.426	178.84	198.015	165.67	197.078	161.496	157.262	177.797	193.609	152.759	182.897
12826	gene24815	4930519F09Rik	chr10:28921962-28923507	59.769	0.0926188	0.222858	0.415595	0.677706	0.876695	78.7672	24.5467	77.5206	48.7264	64.65	49.8739	60.4217	70.2721	58.7446	68.137	55.7992
4074	gene12574	4930522L14Rik	chr5:109677351-109796569	484.284	-0.299463	0.172212	-1.73892	0.0820492	0.333734	674.154	714.192	388.445	422.702	402.499	612.736	408.054	502.064	425.278	401.129	375.869
2931	gene1983	4930523C07Rik	chr1:160044367-160078587	1362.7	0.332396	0.164388	2.02201	0.0431751	0.243825	1403.91	1267.08	1052.43	685.824	1383.72	1414.28	1276.31	1534.13	1713.52	1568.25	1690.25
10258	gene39352	4930526A20Rik	chr17:28066746-28080768	60.3	-0.161149	0.221873	-0.72631	0.467648	0.755632	59.0754	101.693	71.6223	47.5082	49.0089	56.9987	78.631	65.1922	45.5064	38.4644	49.5992
14561	gene24486	4930526I15Rik	chr9:124422471-124424856	108.714	0.0456691	0.214292	0.213116	0.831237	0.946126	180.701	133.253	89.3172	91.362	68.821	77.1858	137.397	111.758	91.0128	114.294	100.748
9647	gene8640	4930528A17Rik	chr4:21846326-21876475	59.5875	0.159507	0.197858	0.80617	0.420145	0.721872	55.6004	31.56	64.0387	71.8714	63.6073	48.6864	66.2156	73.6587	62.8816	61.5431	55.7992
14503	gene8142	4930539J05Rik	chr3:135436219-135467178	45.4364	0.0489361	0.223643	0.218813	0.826795	0.944577	57.917	22.2089	45.5012	54.8172	33.3678	53.4363	50.4894	55.0324	33.923	45.0583	48.0493
5391	gene23132	4930550C14Rik	chr9:53401952-53434426	66.1442	-0.336643	0.229071	-1.4696	0.14167	0.435606	78.7672	2.33778	29.4915	252.159	71.9492	116.372	19.8647	53.3391	28.1312	0	75.1739
11418	gene1984	4930562F07Rik	chr1:160044367-160078587	66.1619	0.133208	0.23049	0.577935	0.563308	0.817443	64.8671	45.5867	48.8717	31.6722	88.6331	94.9979	76.1479	79.5852	82.7389	47.2563	67.424
10725	gene43444	4930578C19Rik	chrX:18414166-18461421	345.886	0.123485	0.185427	0.665948	0.505444	0.780544	326.652	246.636	369.908	397.12	370.174	269.556	473.442	405.546	417.832	313.21	214.672
13426	gene11093	4930578G10Rik	chr4_JH584294_random:156253-178167	64.5943	-0.0744714	0.215814	-0.345072	0.730041	0.901203	56.7587	82.9912	66.5666	58.4717	45.8807	89.0605	77.8033	77.8919	69.5007	40.6624	44.9493
14602	gene34750	4930579G18Rik	chr14:54642160-54690742	49.5589	-0.0447873	0.215226	-0.208094	0.835156	0.94792	74.1338	25.7156	52.2421	51.1627	47.9661	51.0614	47.1786	50.7991	41.3695	59.3451	44.1743
15477	gene35922	4930592A05Rik	chr15:33083128-33653436	36.8947	0.0280739	0.241104	0.116439	0.907305	0.971672	52.1253	33.8978	43.816	29.2358	15.6411	43.9365	31.4524	34.7127	28.9586	36.2665	55.7992
12177	gene14046	4930599N23Rik	chr6:39118472-39206773	55.1074	0.108997	0.223462	0.487765	0.625716	0.851243	28.9585	86.4978	57.2978	51.1627	42.7524	48.6864	57.111	70.2721	53.7803	67.038	42.6244
6591	gene42547	4931403E22Rik	chr19:26605087-26872509	44.7628	0.314826	0.251143	1.25357	0.209998	0.528371	49.8087	25.7156	48.0291	10.9634	51.0944	40.3741	56.2833	36.406	41.3695	83.5228	48.8243
12462	gene30232	4931403G20Rik	chr12:69746845-69987002	34.131	0.102021	0.22389	0.455673	0.648625	0.862152	30.1169	22.2089	37.0751	24.3632	39.6242	42.749	40.5571	45.7192	34.7503	24.1776	34.0995
13128	gene22335	4931406C07Rik	chr9:15283336-15357820	999.105	0.093657	0.247238	0.378812	0.704827	0.889863	1174.56	504.96	917.608	465.337	1529.7	1135.22	567.799	668.008	943.224	904.464	2179.27
16353	gene33935	4931406H21Rik	chr14:25255013-25666743	108.457	0.00537683	0.216873	0.0247925	0.98022	0.993483	64.8671	147.28	96.9007	107.198	115.744	117.56	133.259	103.291	153.067	93.4136	60.4491
1072	gene17576	4931406P16Rik	chr7:34231181-34313577	7080.77	0.255313	0.0925078	2.75991	0.00578177	0.0894478	7492.15	6441.75	6358.37	5805.75	6073.97	6762.66	8987.11	7594.46	7881.71	7173.07	7317.44
10862	gene34743	4931414P19Rik	chr14:54583661-54606339	327.644	-0.139439	0.214941	-0.648729	0.516514	0.78818	381.094	440.671	172.736	277.741	297.182	507.051	422.124	315.801	282.967	196.718	309.995
12202	gene21655	4931428F04Rik	chr8:105275947-105289528	268.394	-0.10366	0.213483	-0.485566	0.627275	0.85208	341.711	234.947	294.915	182.724	338.891	282.619	300.453	147.317	158.031	369.259	301.47
11270	gene11633	4931431C16Rik	chr5:35581226-35614208	32.4317	-0.152173	0.256204	-0.593953	0.552543	0.811757	24.3252	53.7689	31.1768	35.3266	30.2395	35.6242	30.6247	41.4859	46.3338	7.69289	20.1497
3370	gene26955	4931440F15Rik	chr11:29692897-30026042	157.628	0.31008	0.162838	1.90423	0.0568807	0.279839	149.426	130.916	162.625	143.743	107.402	147.247	196.164	215.05	194.436	158.254	128.648
15954	gene6897	4931440P22Rik	chr3:65527482-65555518	32.2176	-0.0167892	0.256597	-0.0654302	0.947831	0.984708	22.0085	45.5867	32.862	35.3266	41.7097	17.8121	58.7663	33.8661	31.4408	10.9898	24.0246
4243	gene6560	4932438A13Rik	chr3:36863061-37053033	65501.9	0.171621	0.100985	1.69947	0.0892302	0.348408	62346.5	61380.7	62789.1	67707.8	63106.8	53476.7	64311.9	79969.6	78475.4	67877.6	59078.9
12097	gene38516	4932438H23Rik	chr16:91044645-91069624	47.4859	-0.127726	0.255499	-0.499908	0.61714	0.845589	70.6588	38.5734	46.3438	41.4174	85.5049	21.3745	57.111	62.6522	43.0242	15.3858	40.2994
7899	gene20079	4932443L11Rik	chr8:4162371-4208050	76.6719	-0.253737	0.241852	-1.04914	0.294113	0.617157	47.492	129.747	56.4552	84.053	80.2912	115.185	53.8002	88.8984	95.1498	31.8705	60.4491
14760	gene31976	4932702P03Rik	chr13:24905599-25020365	37.0581	0.0466588	0.246745	0.189097	0.850016	0.954665	48.6503	28.0534	48.0291	28.0177	17.7266	46.3115	45.5232	27.0929	31.4408	60.4441	26.3496
10851	gene1166	4933400F21Rik	chr1:89454810-89895282	43.9042	0.153447	0.235938	0.65037	0.515453	0.787359	34.7502	38.5734	32.0194	64.5625	34.4105	41.5616	50.4894	54.1857	64.5364	46.1573	21.6997
4175	gene44272	4933407K13Rik	chrX:75725457-75764699	135.062	0.446591	0.260627	1.71352	0.0866166	0.343644	46.3336	78.3156	46.3438	124.252	36.496	230.37	186.231	86.3585	43.8516	450.583	156.548
9459	gene41021	4933408B17Rik	chr18:34579578-34651749	52.6766	-0.218142	0.261629	-0.833785	0.404402	0.709132	26.6418	58.4445	32.862	121.816	46.9234	73.6234	49.6617	49.1058	76.1198	5.49492	38.7494
3431	gene25925	4933408J17Rik	chr10:93540565-93605245	58.0588	-0.485616	0.257073	-1.88902	0.0588891	0.284412	22.0085	82.9912	37.0751	160.797	60.4791	71.2484	41.3847	37.2527	33.923	39.5634	51.9242
13161	gene11080	4933409K07Rik	chr4_JH584293_random:120551-144386	156.028	-0.0902964	0.240792	-0.374998	0.707662	0.891068	194.601	144.942	149.143	125.47	78.2057	282.619	178.782	189.65	193.609	69.236	110.048
11763	gene8720	4933421O10Rik	chr4:33027138-33031323	37.2043	0.125427	0.232606	0.539224	0.589732	0.831024	39.3836	29.2222	51.3995	35.3266	28.154	27.3119	37.2463	43.1792	61.2268	29.6726	27.1246
8625	gene4383	4933423P22Rik	chr2:90429755-90580679	39.1684	0.218643	0.230634	0.948009	0.343125	0.659173	40.5419	50.2623	29.4915	36.5448	20.8548	35.6242	43.0401	56.7257	52.9529	38.4644	26.3496
4900	gene27914	4933427D14Rik	chr11:72154096-72207470	1969.26	0.246541	0.158105	1.55936	0.118912	0.402293	1417.81	1558.13	1559.68	2575.19	1925.95	1751.52	2473.15	2075.99	1680.43	2611.19	2032.79
8199	gene9262	4933430I17Rik	chr4:62525106-62553033	43.5435	0.214658	0.21231	1.01106	0.311988	0.630754	6.95005	73.64	26.1211	0	25.0258	45.124	14.8985	99.9049	0	91.2156	96.0985
6909	gene7796	4933431E20Rik	chr3:107873857-107898685	133.761	-0.189178	0.157499	-1.20114	0.229698	0.551099	184.176	167.151	105.327	127.907	138.685	132.997	133.259	112.605	123.281	121.987	123.998
10609	gene32813	4933433G19Rik	chr13:66905414-67032405	38.716	0.162045	0.238728	0.678787	0.497273	0.776843	30.1169	24.5467	28.6489	42.6356	43.7952	46.3115	52.9725	55.0324	29.786	20.8807	51.1492
12589	gene7255	4933434E20Rik	chr3:89998759-90068347	1402.29	0.0458238	0.103711	0.441843	0.658603	0.866695	1414.33	1458.77	1423.18	1093.91	1588.1	1307.41	1346.66	1579.01	1345.33	1423.18	1445.35
14656	gene27509	4933439C10Rik	chr11:59485519-59511385	66.5268	0.0460437	0.229614	0.200527	0.841069	0.951165	52.1253	60.7823	92.6876	47.5082	46.9234	91.4355	91.8741	81.2786	65.3637	35.1675	66.649
12150	gene15551	4933440N22Rik	chr6:117900339-117925622	34.7315	0.123998	0.252053	0.491952	0.622753	0.84955	26.6418	14.0267	20.2228	30.454	61.5218	42.749	33.9355	50.7991	43.0242	30.7715	27.8996
6350	gene35241	5031414D18Rik	chr14:75015877-75052537	192.547	0.312425	0.241876	1.29167	0.196471	0.512836	217.768	215.076	116.281	99.8891	130.343	211.37	292.176	261.615	289.586	69.236	214.672
13840	gene11335	5031425E22Rik	chr5:23431807-23684643	94.0618	0.0540668	0.184375	0.293243	0.769336	0.921371	101.934	115.72	57.2978	80.3986	88.6331	110.435	99.3234	101.598	109.215	80.2258	89.8986
9946	gene2787	5031426D15Rik	chr2:6539693-7396228	239.333	0.158328	0.206798	0.765616	0.443905	0.739794	246.727	231.44	263.738	207.087	180.394	217.308	307.903	339.507	318.545	202.213	117.798
7430	gene15421	5031434C07Rik	chr6:112273757-112330423	36.2701	0.28022	0.24987	1.12146	0.262092	0.584679	37.0669	49.0934	23.5932	12.1816	18.7694	47.4989	31.4524	54.1857	39.7147	37.3654	48.0493
8393	gene36789	5031439G07Rik	chr15:84945719-84987971	558.151	0.156863	0.159631	0.982662	0.325774	0.643358	569.904	616.005	562.024	330.121	535.97	548.613	717.612	627.369	569.244	618.728	444.068
14415	gene29510	5033421B08Rik	chr12:8511155-8599066	186.776	-0.0390136	0.171239	-0.227831	0.819777	0.942377	176.068	254.818	206.441	164.452	173.095	161.496	191.198	253.149	169.615	153.858	150.348
16440	gene7828	5330417C22Rik	chr3:108455693-108536747	46.3136	0.00284888	0.185009	0.0153986	0.987714	0.995811	115.834	0	35.3898	7.30896	77.1629	40.3741	0	23.7062	35.5777	112.096	61.9991
2908	gene29858	5430401H09Rik	chr12:32096592-32124868	116.519	0.493159	0.243145	2.02825	0.0425348	0.242356	23.1668	93.5112	122.179	65.7806	145.984	89.0605	116.705	136.311	160.514	162.65	165.847
10852	gene44356	5430427O19Rik	chrX:85776955-85891499	42.2822	-0.159014	0.244569	-0.650183	0.515574	0.787471	57.917	39.7422	37.0751	58.4717	43.7952	35.6242	19.037	61.8056	56.2625	27.4746	27.8996
884	gene17853	5430431A17Rik	chr7:44484516-44485413	39.5876	-0.726338	0.251165	-2.89187	0.00382953	0.0715461	28.9585	43.2489	42.1307	71.8714	77.1629	53.4363	18.2093	29.6328	24.8217	8.79187	37.1994
9015	gene42179	5730408K05Rik	chr19:8883877-8890759	32.4259	0.224286	0.250359	0.895857	0.370329	0.68093	10.4251	30.3911	37.0751	13.3998	46.9234	34.4367	38.9017	37.2527	31.4408	38.4644	37.9744
10308	gene10186	5730409E04Rik	chr4:126609853-126614787	547.017	-0.102121	0.141921	-0.719562	0.471794	0.758197	613.921	455.867	645.443	672.424	521.371	486.864	629.876	502.911	403.766	540.7	544.042
6615	gene42110	5730409K12Rik	chr19:7056712-7198062	58.8285	-0.276434	0.221227	-1.24955	0.211465	0.52986	79.9255	53.7689	54.77	52.3809	65.6928	86.6856	75.3202	58.419	43.8516	27.4746	48.8243
11011	gene28205	5730455P16Rik	chr11:80360491-80378049	1466.47	-0.0807637	0.128973	-0.626206	0.53118	0.79958	1482.68	1379.29	1516.71	1673.75	1403.53	1582.9	1357.42	1635.73	1783.02	1105.58	1210.53
9695	gene29644	5730507C01Rik	chr12:18514439-18537282	64.7196	0.209073	0.261691	0.798932	0.42433	0.725469	62.5504	84.1601	43.816	4.87264	95.9323	45.124	55.4556	45.7192	66.1911	140.67	67.424
6399	gene7196	5830417I10Rik	chr3:88777056-88913950	2406.24	0.19224	0.149719	1.28401	0.199139	0.515819	2123.24	1753.33	2758.72	2208.52	2405.61	2221.76	3004.53	3097.05	2870.21	2159.5	1866.17
1928	gene10976	5930403L14Rik	chr4:154316121-154636873	34.8555	0.584208	0.249353	2.3429	0.0191345	0.164499	32.4335	21.04	19.3801	14.6179	43.7952	18.9996	37.2463	38.0993	32.2682	47.2563	78.2738
11287	gene13539	5930430L01Rik	chr5:148953740-149015813	114.235	-0.125732	0.212021	-0.593016	0.553171	0.812333	164.484	151.956	103.642	90.1438	112.616	96.1854	84.4249	112.605	141.484	136.274	62.774
2671	gene23265	6030419C18Rik	chr9:58488602-58499742	177.165	0.413663	0.197669	2.09271	0.0363748	0.225725	119.309	127.409	247.729	115.725	124.086	159.121	266.518	168.484	181.198	204.411	234.821
4782	gene35803	6030458C11Rik	chr15:12808176-12824688	679.056	0.239816	0.151554	1.58238	0.113563	0.393674	574.537	520.156	558.654	729.678	626.688	724.359	560.35	977.883	850.556	680.271	666.49
3242	gene33864	6230400D17Rik	chr14:20702011-20704425	80.9717	-0.401742	0.207335	-1.93764	0.0526668	0.269264	70.6588	111.045	70.7797	108.416	104.274	94.9979	37.2463	60.1123	66.1911	87.9187	79.0488
15119	gene16671	6330408A02Rik	chr7:13258966-13311427	133.884	-0.025439	0.166955	-0.152371	0.878894	0.96328	149.426	139.098	144.087	95.0165	128.257	154.372	138.225	143.084	92.6676	137.373	151.123
10574	gene8065	6330410L21Rik	chr3:129677573-129763882	51.8221	-0.161318	0.235448	-0.685155	0.493246	0.773052	46.3336	57.2756	75.8353	81.6167	40.6669	30.8743	61.2494	38.946	63.709	41.7614	31.7745
2421	gene9282	6330416G13Rik	chr4:63558416-63586357	699.805	-0.460717	0.212181	-2.17134	0.0299052	0.203334	842.114	1090.57	434.789	924.584	770.587	883.48	353.426	512.224	664.394	376.951	844.737
9281	gene7560	6330549D23Rik	chr3:96601132-96629819	42.9886	0.178201	0.207346	0.859437	0.390099	0.696578	45.1753	51.4311	27.8063	46.2901	36.496	33.2493	57.111	50.7991	38.0599	46.1573	40.2994
16562	gene19817	6430531B16Rik	chr7:139949997-139993121	81.3156	0.000423103	0.260275	0.0016256	0.998703	0.999487	76.4505	59.6134	107.012	114.507	34.4105	96.1854	129.12	27.9395	115.007	24.1776	110.048
5646	gene21947	6430548M08Rik	chr8:120114151-120165307	3896.16	0.188101	0.132545	1.41914	0.155858	0.456809	3254.94	3670.31	3837.27	4229.45	3157.42	3731.04	4529.97	3477.2	3874.66	5528.99	3566.5
8198	gene5570	6430550D23Rik	chr2:156000442-156007977	36.16	0.210342	0.208095	1.0108	0.312114	0.630754	3.47502	46.7556	35.3898	0	11.4702	47.4989	38.074	154.091	45.5064	0	15.4998
10259	gene24074	6430571L13Rik	chr9:107340639-107349683	35.6083	0.186905	0.257402	0.72612	0.467765	0.755673	23.1668	7.01334	52.2421	23.145	36.496	49.8739	48.0063	41.4859	31.4408	30.7715	48.0493
8650	gene20637	6430573F11Rik	chr8:36457285-36514569	174.506	-0.232516	0.24609	-0.944843	0.344739	0.66057	126.259	180.009	236.775	63.3443	225.232	327.743	127.465	154.937	82.7389	204.411	190.647
11523	gene6624	6430590A07Rik	chr3:40846998-40937736	60.346	-0.104891	0.185094	-0.566693	0.570923	0.821207	53.2837	71.3023	58.1404	81.6167	54.2226	58.1862	57.111	71.9654	59.572	47.2563	51.1492
16068	gene3234	6530402F18Rik	chr2:29194725-29252993	83.1625	0.00815577	0.157248	0.0518657	0.958636	0.987143	93.8256	93.5112	64.8813	81.6167	87.5904	77.1858	78.631	82.9719	93.495	75.8299	85.2487
4256	gene32676	6720489N17Rik	chr13:62603012-62636081	266.91	-0.436058	0.257157	-1.69568	0.0899456	0.350293	275.685	320.276	148.3	778.404	231.489	204.245	110.083	124.458	132.382	389.04	221.647
6958	gene5438	6820408C15Rik	chr2:152415586-152444336	427.734	-0.253864	0.212782	-1.19307	0.232842	0.554859	436.695	675.618	476.077	622.48	412.926	198.308	267.345	373.373	376.462	460.474	405.319
16019	gene20308	6820431F20Rik	chr8:20268285-20297432	1210.65	-0.00708828	0.120522	-0.0588133	0.953101	0.98609	1271.86	1101.09	1169.55	1363.12	1149.1	1226.66	1096.7	1384.28	1435.52	1179.21	940.061
14402	gene2030	7420461P10Rik	chr1:162639149-162658430	39.5101	-0.0600672	0.261622	-0.229596	0.818406	0.941889	60.2337	46.7556	16.8523	56.0354	28.154	37.9992	6.62156	41.4859	24.8217	50.5532	65.099
13124	gene14056	8030453O22Rik	chr6:39462373-39558166	35.0642	0.0937469	0.247224	0.379199	0.70454	0.889796	24.3252	38.5734	34.5472	23.145	45.8807	34.4367	53.8002	55.0324	31.4408	27.4746	17.0497
6995	gene41744	8030462N17Rik	chr18:77631487-77715445	2332.32	0.139951	0.117868	1.18735	0.235088	0.557209	2343.32	1916.98	2264.95	2427.79	2477.56	1908.27	2743.81	2677.96	2588.07	2384.79	1921.97
11542	gene15533	8430408G22Rik	chr6:116632994-116673836	185.237	0.137601	0.24364	0.564773	0.572228	0.822012	99.6173	278.196	104.484	114.507	312.823	130.622	263.207	132.078	182.026	268.152	151.898
8177	gene26589	8430429K09Rik	chr11:3415972-3479831	55.2657	-0.242561	0.239047	-1.0147	0.310249	0.628915	78.7672	63.12	69.937	36.5448	81.3339	36.8117	24.0032	69.4254	46.3338	58.2461	43.3993
1584	gene38880	9030025P20Rik	chr17:14964188-14991577	2148.73	-0.252128	0.101561	-2.48254	0.0130451	0.136865	2393.13	2448.82	2349.21	2050.16	2015.62	2690.81	1785.34	1862.63	2197.55	1812.22	2030.47
12332	gene30750	9030617O03Rik	chr12:100779070-100872610	5068.82	-0.0543675	0.115218	-0.471867	0.637022	0.856367	4617.15	4684.91	5295.83	4505.97	5722.57	6134.49	5281.52	5409.26	5463.25	4377.25	4264.76
4301	gene19365	9030624J02Rik	chr7:118740196-118841491	1431.3	0.252819	0.149906	1.68652	0.0916964	0.353449	986.906	1258.89	1317.01	1119.49	1597.48	1552.03	1236.58	1742.41	1939.4	1368.23	1625.93
12754	gene40769	9130001E16Rik	chr18:11003687-11008672	33.1068	-0.10685	0.252523	-0.423128	0.672202	0.873704	27.8002	65.4578	32.862	21.9269	38.5815	22.562	35.5909	34.7127	44.679	25.2766	14.7248
14157	gene42926	9130011E15Rik	chr19:45817363-46013387	1081.48	0.0565261	0.219905	0.257048	0.797142	0.933333	1863.77	583.276	1164.49	1186.49	702.808	838.356	963.437	1397.82	1306.45	698.954	1190.38
7786	gene19565	9130019O22Rik	chr7:127379761-127406830	114.041	0.196913	0.184507	1.06723	0.285866	0.608234	105.409	125.071	144.087	79.1804	71.9492	108.06	103.462	118.531	133.21	119.789	145.698
11837	gene19619	9130023H24Rik	chr7:128234450-128245100	68.1004	-0.116297	0.218988	-0.531065	0.595374	0.833684	82.2422	52.6	72.4649	68.217	89.6758	62.9361	51.3171	99.0582	79.4294	38.4644	52.6992
4976	gene19102	9130208D14Rik	chr7:105823256-105856011	527.355	0.263565	0.170526	1.5456	0.122202	0.406955	516.62	547.04	525.792	370.321	387.9	515.364	347.632	609.589	699.971	663.786	616.891
10107	gene17177	9130221H12Rik	chr7:25228257-25237851	128.182	-0.128295	0.172122	-0.745371	0.456048	0.747943	158.693	121.565	140.717	96.2346	135.556	150.809	143.191	86.3585	116.662	143.967	116.248
16399	gene36184	9130401M01Rik	chr15:58022269-58034294	141.489	-0.00448409	0.20895	-0.0214601	0.982879	0.994164	100.776	139.098	198.857	176.633	70.9065	163.871	148.985	115.145	129.9	149.462	162.748
13461	gene22269	9230110C19Rik	chr9:8021671-8042893	33.5001	-0.0722488	0.212526	-0.339954	0.733892	0.903466	0	84.1601	11.7966	91.362	35.4532	0	22.3478	27.0929	9.10128	67.038	20.1497
3069	gene11796	9230114K14Rik	chr5:52190680-52197984	56.3014	-0.430897	0.216932	-1.98632	0.0469973	0.253785	57.917	75.9778	48.0291	71.8714	75.0774	66.4985	32.2801	59.2656	63.709	38.4644	30.2245
15376	gene37053	9330020H09Rik	chr15:98542767-98570864	34.8987	-0.031243	0.246252	-0.126874	0.89904	0.969146	45.1753	22.2089	25.2784	60.908	38.5815	20.187	24.0032	32.1728	32.2682	50.5532	32.5495
1230	gene13998	9330158H04Rik	chr6:36333137-36528638	121.899	-0.42132	0.158455	-2.65892	0.00783907	0.105595	142.476	142.605	136.504	157.143	107.402	151.997	126.637	110.065	90.1854	81.3248	94.5486
12743	gene24821	9330159F19Rik	chr10:29143280-29230779	799.571	-0.0859246	0.202534	-0.424248	0.671385	0.873519	546.737	991.218	859.467	489.7	1136.59	932.167	1066.9	883.904	573.381	589.055	726.164
3668	gene23769	9330159M07Rik	chr9:88839163-88858870	55.3009	0.408753	0.223716	1.8271	0.0676846	0.305821	54.442	44.4178	47.1864	23.145	47.9661	58.1862	59.594	89.7451	85.2211	47.2563	51.1492
1502	gene11173	9330182L06Rik	chr5:9266122-9481827	100.865	-0.657824	0.26132	-2.51731	0.0118256	0.130325	91.5089	33.8978	40.4455	213.178	226.275	219.683	44.6955	50.7991	67.8459	35.1675	86.0237
6639	gene12526	9330198I05Rik	chr5:108354132-108363891	60.0989	-0.32613	0.261617	-1.24659	0.212547	0.530298	129.734	23.3778	68.2518	41.4174	27.1113	141.309	43.0401	23.7062	58.7446	30.7715	73.6239
14359	gene11043	9430015G10Rik	chr4:156109997-156127265	55.9066	0.0606197	0.258007	0.234954	0.814245	0.939841	89.1923	31.56	50.5569	21.9269	61.5218	70.0609	59.594	82.1252	52.1255	16.4848	79.8238
10815	gene630	9430016H08Rik	chr1:57388234-57415958	181.647	-0.139201	0.21221	-0.655959	0.511851	0.784386	172.593	169.489	195.487	115.725	290.925	204.245	188.714	134.618	124.936	262.657	138.723
3728	gene40681	9430020K01Rik	chr18:4590791-4682869	4950.7	0.203079	0.111728	1.81762	0.069123	0.307674	4775.84	4798.29	5343.02	4322.03	4053.14	4405.53	5431.33	5838.51	6287.33	4680.57	4522.06
14810	gene23758	9430037G07Rik	chr9:88595324-88599243	44.3622	0.0417948	0.226943	0.184164	0.853885	0.956005	44.017	31.56	53.0847	62.1262	28.154	42.749	38.9017	44.0259	68.6733	35.1675	39.5244
13048	gene19774	9430038I01Rik	chr7:137375568-137411921	100.232	-0.10146	0.261539	-0.387933	0.698066	0.886508	63.7088	261.831	83.4189	64.5625	16.6839	148.434	119.188	120.225	74.465	72.5329	77.4988
9777	gene35932	9430069I07Rik	chr15:34306653-34436242	48.2556	0.206321	0.261589	0.788721	0.430275	0.729396	18.5335	58.4445	69.0944	4.87264	56.3081	45.124	46.3509	91.4384	47.9886	46.1573	46.4993
8097	gene12390	9430085M18Rik	chr5:101703439-101763869	40.5743	-0.259454	0.253068	-1.02524	0.305252	0.624622	81.0839	23.3778	33.7046	68.217	45.8807	22.562	33.1078	42.3326	44.679	29.6726	21.6997
9186	gene21825	9430091E24Rik	chr8:111094605-111145498	326.119	0.117093	0.134095	0.873208	0.38255	0.690304	334.761	308.587	335.361	361.794	272.156	265.994	337.7	402.16	373.153	327.497	268.146
12278	gene15275	9530026P05Rik	chr6:92772698-93111749	93.0689	-0.0966607	0.202361	-0.477666	0.632888	0.854378	84.5589	113.382	61.5109	76.7441	133.471	110.435	97.668	103.291	87.7033	60.4441	94.5486
11855	gene43809	9530027J09Rik	chrX:48256933-48285426	35.8811	-0.121608	0.23006	-0.528591	0.597089	0.834636	20.8501	32.7289	29.4915	41.4174	59.4363	42.749	32.2801	29.6328	37.2325	28.5736	40.2994
13304	gene9951	9530034E10Rik	chr4:117932151-118134946	47.5783	0.0920032	0.255617	0.359926	0.718903	0.895656	9.26673	35.0667	10.954	13.3998	86.5476	109.248	80.2864	20.3196	74.465	45.0583	38.7494
2338	gene14479	9530036M11Rik	chr6:54039931-54566517	92.6395	0.575431	0.261681	2.19898	0.027879	0.197646	16.2168	14.0267	59.8257	92.5802	58.3936	115.185	121.671	257.382	134.864	92.3146	56.5741
8833	gene8234	9530052C20Rik	chr3:142790901-142898124	50.2091	0.215804	0.234545	0.920097	0.357522	0.670885	50.967	33.8978	30.3341	30.454	65.6928	61.7486	49.6617	85.5118	58.7446	39.5634	45.7243
5763	gene20300	9530057J20Rik	chr8:19788049-19935330	113.294	-0.297246	0.212401	-1.39946	0.161675	0.464915	99.6173	162.476	178.634	85.2712	118.873	113.997	115.877	91.4384	129.9	57.1472	92.9986
14239	gene27314	9530068E07Rik	chr11:52396427-52408723	823.423	0.017891	0.0715989	0.249878	0.802682	0.93469	832.847	750.427	801.327	828.349	815.424	884.668	816.107	865.278	853.038	808.852	801.338
10112	gene22536	9530077C05Rik	chr9:22331213-22444684	309.305	-0.182312	0.244566	-0.745452	0.455998	0.747943	603.496	125.071	244.358	486.046	257.557	295.681	204.441	336.121	282.967	165.947	400.669
5681	gene39129	9530082P21Rik	chr17:23749235-23771875	93.4675	-0.234837	0.165974	-1.4149	0.157097	0.458351	94.984	90.0045	117.966	109.634	88.6331	104.498	69.5264	72.812	82.7389	112.096	85.2487
10004	gene23475	9530091C08Rik	chr9:68653066-69388246	162.593	0.170571	0.224991	0.758121	0.448378	0.74285	173.751	181.178	105.327	164.452	125.129	156.747	211.062	224.363	249.872	117.591	79.0488
11860	gene9795	9630013D21Rik	chr4:109652426-109657507	114.628	-0.136392	0.258246	-0.528148	0.597397	0.834881	103.092	141.436	29.4915	97.4528	192.907	174.559	74.4925	116.838	83.5663	49.4543	197.622
12700	gene39326	9630028I04Rik	chr17:27235074-27248066	35.6246	0.104683	0.243685	0.429583	0.667499	0.871215	35.9086	23.3778	21.0654	60.908	38.5815	23.7495	41.3847	38.0993	22.3395	46.1573	40.2994
16533	gene17747	9830147E19Rik	chr7:42577536-42644886	430.457	-0.000720461	0.141396	-0.00509535	0.995935	0.998102	488.82	323.782	385.075	500.664	438.995	446.49	360.875	395.386	536.976	441.791	416.169
15821	gene36229	9930014A18Rik	chr15:60818995-60831400	48.0084	0.0195114	0.24345	0.0801455	0.936122	0.980611	84.5589	37.4045	56.4552	20.7087	36.496	49.8739	67.871	50.7991	38.0599	36.2665	49.5992
14271	gene42596	9930021J03Rik	chr19:29714401-29808053	9438.93	0.0251335	0.102152	0.246039	0.805652	0.935722	9543.57	8318.99	9927.69	8933.99	10902.9	8536.75	9610.37	10100.6	10076.8	10060.1	7816.53
10566	gene10140	9930104L06Rik	chr4:124936986-124944661	242.051	-0.14126	0.205724	-0.686648	0.492305	0.772284	247.885	199.88	239.303	253.377	333.678	257.682	382.395	207.43	227.532	182.431	130.973
1684	gene27189	9930111J21Rik1	chr11:48945344-48992246	511.213	0.361639	0.148304	2.43849	0.0147487	0.145389	452.911	493.271	499.671	451.937	350.361	433.428	440.334	746.747	683.424	552.789	518.467
2821	gene27193	9930111J21Rik2	chr11:49037659-49135387	321.724	0.331525	0.161661	2.05073	0.0402929	0.236176	308.119	317.938	312.61	274.086	223.147	267.182	249.964	446.185	455.064	356.071	328.595
12963	gene5534	a	chr2:154950203-155051012	213.914	-0.0983503	0.247915	-0.396709	0.691582	0.883875	433.22	213.907	204.755	69.4351	289.882	131.81	196.164	252.302	146.448	259.36	155.773
15040	gene17952	A030001D20Rik	chr7:45627536-45639092	66.8226	-0.02898	0.181071	-0.160048	0.872844	0.961572	86.8756	59.6134	64.0387	62.1262	55.2653	77.1858	72.8372	53.3391	57.0899	76.9289	69.7489
4478	gene2655	A130010J15Rik	chr1:193173468-193201546	264.295	-0.327392	0.198125	-1.65245	0.0984432	0.364218	352.136	274.689	261.211	437.319	278.412	176.934	234.238	155.784	218.431	214.302	303.795
12918	gene36971	A130051J06Rik	chr15:95787888-95975472	31.7013	0.093925	0.233173	0.402812	0.687086	0.881596	35.9086	36.2356	34.5472	25.5814	27.1113	22.562	38.074	44.8725	20.6847	40.6624	22.4747
11276	gene25765	A230046K03Rik	chr10:83543940-83596473	4123.53	0.0907695	0.152823	0.593954	0.552543	0.811757	4292.81	3222.63	4272.9	5138.2	3747.62	3284.55	3806.57	5388.09	4995.78	3259.59	3950.12
6297	gene22444	A230050P20Rik	chr9:20868604-20879812	193.707	-0.251872	0.193649	-1.30066	0.193374	0.508938	183.018	189.36	182.847	199.778	241.916	274.306	230.927	107.525	123.281	190.124	207.697
7610	gene21338	A230103J11Rik	chr8:85036869-85067121	75.6986	0.244451	0.223258	1.09493	0.273548	0.595799	35.9086	54.9378	83.4189	74.3078	78.2057	80.7482	126.637	91.4384	56.2625	85.7207	65.099
1753	gene15617	A2m	chr6:121636165-121679238	319.178	-0.630592	0.261621	-2.41032	0.0159385	0.150613	412.369	1106.94	485.346	280.177	136.599	210.183	67.871	126.998	102.596	123.086	458.793
6987	gene2678	A330023F24Rik	chr1:195017398-195037908	396.499	-0.167489	0.140928	-1.18847	0.234648	0.556646	406.578	384.565	359.797	559.135	437.952	366.929	385.706	370.833	429.415	363.764	296.821
5045	gene41287	A330093E20Rik	chr18:45268859-46045260	43.5075	-0.342042	0.223207	-1.5324	0.125424	0.412071	42.8586	29.2222	62.3535	51.1627	64.65	46.3115	43.8678	26.2462	43.0242	41.7614	27.1246
14589	gene10958	A430005L14Rik	chr4:153957236-153961925	185.371	-0.0415423	0.198416	-0.20937	0.83416	0.947759	259.468	184.685	197.172	116.943	166.839	204.245	221.822	164.25	109.215	217.599	196.847
9320	gene13286	A430033K04Rik	chr5:138622858-138648917	151.159	-0.12285	0.143899	-0.853721	0.39326	0.699386	183.018	137.929	161.782	165.67	152.24	143.684	124.982	122.764	134.037	169.243	167.397
3661	gene26454	A430046D13Rik	chr10:128499246-128504242	168.865	-0.360971	0.197352	-1.82907	0.0673888	0.305166	100.776	188.191	175.264	269.213	241.916	174.559	169.677	142.237	127.418	118.69	149.573
6710	gene4801	A430105I19Rik	chr2:118754144-118762953	1982.72	0.156029	0.126361	1.23479	0.216909	0.535329	1776.89	1630.6	1978.46	2489.92	1589.14	1804.96	1837.48	2360.46	2058.54	2271.6	2011.87
4067	gene36735	A4galt	chr15:83226721-83251774	185.061	0.331715	0.190652	1.7399	0.0818767	0.33363	201.551	133.253	188.746	153.488	187.694	106.873	229.272	281.088	234.979	150.561	168.172
11479	gene31097	A530016L24Rik	chr12:112489395-112499928	305.599	0.147902	0.258409	0.572358	0.56708	0.820063	213.135	255.987	139.031	101.107	519.286	457.177	222.65	248.916	207.675	254.964	741.664
13859	gene1037	A530032D15Rik	chr1:85088138-85309015	141.574	0.0729709	0.252509	0.288984	0.772594	0.921831	104.251	127.409	85.9467	43.8538	309.694	147.247	150.64	201.503	162.168	109.898	114.698
7432	gene1054	A630001G21Rik	chr1:85717082-85736656	83.8338	0.272754	0.24327	1.1212	0.262203	0.584771	57.917	71.3023	70.7797	58.4717	45.8807	135.372	54.6279	103.291	167.96	86.8197	69.7489
7926	gene33134	A630019I02Rik	chr13:93040712-93144724	8740.49	0.140133	0.134033	1.04551	0.295787	0.618555	9241.24	6413.7	9417.06	8896.22	8145.9	7826.64	9407.58	10127.6	10132.2	9938.11	6599.03
9637	gene8536	A630034I12Rik	chr4:11175961-11254265	35.7531	-0.197016	0.244034	-0.807332	0.419476	0.721361	57.917	51.4311	18.5375	28.0177	26.0686	52.2488	30.6247	26.2462	27.3038	38.4644	36.4244
6243	gene30756	A630072L19Rik	chr12:100911518-101028983	46.0355	0.274778	0.209772	1.30989	0.190233	0.504985	32.4335	49.0934	44.6586	31.6722	39.6242	48.6864	62.0771	42.3326	70.3281	42.8604	42.6244
14159	gene11292	A630072M18Rik	chr5:20892289-20956398	229.479	-0.0400099	0.155887	-0.25666	0.797441	0.933455	262.943	266.507	204.755	202.215	209.591	249.369	256.585	204.89	210.984	289.033	167.397
8590	gene38654	A630089N07Rik	chr16:98062511-98082439	44.8825	-0.200324	0.210339	-0.952385	0.340902	0.657957	46.3336	57.2756	47.1864	48.7264	51.0944	39.1866	45.5232	48.2591	24.8217	52.7512	32.5495
4509	gene41439	A730017C20Rik	chr18:59062180-59076962	86.5131	-0.386634	0.234968	-1.64547	0.0998725	0.367129	199.235	80.6534	49.7143	102.325	77.1629	96.1854	81.1141	58.419	67.0185	61.5431	78.2738
500	gene7953	A730020M07Rik	chr3:121634935-121646453	60.0729	-0.8135	0.24643	-3.30114	0.000962934	0.0319213	57.917	52.6	78.3632	112.071	125.129	60.5611	25.6585	16.0864	33.0956	58.2461	41.0744
9526	gene15274	A730049H05Rik	chr6:92772698-93111749	187.253	0.207221	0.251939	0.822503	0.41079	0.714765	115.834	142.605	150.828	147.397	205.42	245.807	302.936	259.075	331.783	60.4441	97.6485
13879	gene18362	A730056A06Rik	chr7:73310379-73419899	50.8308	0.0666075	0.228814	0.291099	0.770976	0.921831	41.7003	53.7689	67.4092	48.7264	27.1113	56.9987	62.9048	50.7991	29.786	70.335	49.5992
10449	gene12503	A830010M20Rik	chr5:107497744-107512556	222.067	0.138572	0.197455	0.701793	0.482808	0.765794	257.152	212.738	187.061	136.434	271.113	197.121	281.416	128.691	261.455	261.558	247.996
13419	gene91	A830018L16Rik	chr1:11413562-11975902	167.599	-0.0674887	0.195232	-0.345684	0.72958	0.901101	139.001	240.791	15.1671	17.0542	555.782	165.059	177.954	70.2721	107.561	0	354.945
7906	gene23003	A830035O19Rik	chr9:45937856-45956000	57.8058	0.21442	0.204655	1.04772	0.29477	0.617909	44.017	56.1067	43.816	45.0719	43.7952	85.4981	71.1818	66.8855	68.6733	60.4441	50.3742
8498	gene45339	A830080D01Rik	chrX:159532639-159593081	1637.19	0.182079	0.188794	0.964432	0.33483	0.652146	1007.76	1638.78	1223.48	1186.49	2009.36	2087.58	1314.38	1934.6	1840.11	2318.86	1447.68
9838	gene33017	A830082K12Rik	chr13:78188970-78236564	36.3215	0.156203	0.200203	0.780224	0.435259	0.733383	34.7502	43.2489	34.5472	32.8903	27.1113	32.0618	41.3847	34.7127	33.923	46.1573	38.7494
2303	gene7878	A930005H10Rik	chr3:115881577-115888130	51.962	-0.553425	0.250222	-2.21173	0.0269851	0.194216	115.834	52.6	85.9467	46.2901	51.0944	40.3741	35.5909	29.6328	38.0599	16.4848	59.6741
5515	gene16897	A930016O22Rik	chr7:19411093-19421583	1990.12	-0.212861	0.147498	-1.44315	0.148979	0.447452	1761.84	2255.96	2423.36	2281.61	1866.51	2219.39	2475.64	1564.61	1567.08	2033.12	1442.25
14917	gene42775	A930028N01Rik	chr19:40292039-40513874	153.172	0.0284473	0.164466	0.172968	0.862676	0.958562	159.851	153.125	125.55	155.924	179.352	136.559	143.191	180.337	200.228	132.977	117.798
4612	gene1558	AA986860	chr1:130731920-130744622	36.8351	-0.409932	0.252863	-1.62116	0.104983	0.377154	37.0669	38.5734	54.77	46.2901	28.154	60.5611	28.9693	42.3326	34.7503	6.5939	27.1246
12464	gene37224	Aaas	chr15:102338246-102350759	135.505	0.0930415	0.203978	0.456135	0.648293	0.862152	110.042	176.502	141.559	97.4528	181.437	75.9983	176.299	114.298	131.555	150.561	134.848
10715	gene13011	Aacs	chr5:125475872-125517403	408.704	0.173909	0.260718	0.667039	0.504747	0.780492	589.596	220.92	153.356	75.5259	677.782	486.864	238.376	571.49	474.921	271.449	735.464
14119	gene32717	Aaed1	chr13:64291835-64312710	611.729	0.0405588	0.154129	0.263148	0.792437	0.930215	515.462	592.627	696.843	617.607	779.971	415.616	668.778	567.257	680.941	508.829	685.09
13270	gene23366	Aagab	chr9:63602627-63641897	557.147	0.0657406	0.18052	0.364173	0.715729	0.893906	615.079	720.036	443.215	339.867	665.27	478.552	533.863	597.736	419.486	684.667	630.84
2474	gene15123	Aak1	chr6:86849481-87003227	7201.97	0.211029	0.097729	2.15932	0.030825	0.206766	7749.3	6212.65	6443.48	7233.43	6447.28	6129.74	7787.78	8438.58	8156.4	8124.79	6498.28
378	gene18708	Aamdc	chr7:97550328-97579509	1595.44	-0.650555	0.182612	-3.5625	0.000367334	0.0160738	1311.24	2566.88	1564.74	1788.26	2134.49	2392.76	854.181	949.096	1106.22	1263.83	1618.18
3991	gene881	Aamp	chr1:74279839-74353692	3686.05	-0.165718	0.0944194	-1.75513	0.0792374	0.32908	4285.86	3209.77	4081.63	4158.8	3883.17	3683.54	3146.9	3584.72	3225.16	3545.32	3741.64
9439	gene5592	Aar2	chr2:156547558-156568972	569.937	-0.138948	0.166305	-0.8355	0.403436	0.708412	633.612	810.041	588.145	442.192	603.748	510.614	610.011	671.395	522.083	379.149	498.317
1003	gene21819	Aars	chr8:111003185-111055569	5639.01	0.302422	0.107719	2.80751	0.00499256	0.0824276	5189.37	5756.78	5462.67	4582.72	4810.17	4638.27	7329.24	6461.64	6732.47	5913.63	5152.12
5913	gene39941	Aars2	chr17:45506806-45520843	935.544	-0.22215	0.161887	-1.37225	0.169986	0.476698	862.964	1098.76	820.707	852.712	1059.43	1354.91	921.225	661.235	681.769	886.88	1090.41
7374	gene28824	Aarsd1	chr11:101406664-101417433	881.803	-0.143559	0.127052	-1.12993	0.258507	0.581063	1059.88	770.298	990.915	931.892	971.836	818.169	872.391	646.842	786.02	996.778	854.812
1647	gene12039	Aasdh	chr5:76873658-76905519	2887.52	-0.369764	0.150838	-2.45139	0.0142305	0.143212	4011.33	3247.18	3521.29	3600.88	2453.57	2670.63	2663.52	1904.97	3134.15	2249.62	2305.59
8488	gene22227	Aasdhppt	chr9:4294792-4309540	1002.6	-0.168805	0.174627	-0.966662	0.333713	0.651581	675.313	1271.75	1461.09	1058.58	995.819	916.73	869.08	958.41	1210.47	728.626	882.712
6402	gene28306	Aatf	chr11:84422855-84513565	1643.03	-0.184461	0.143724	-1.28344	0.199339	0.516095	1427.08	2222.06	1531.87	2130.56	1498.42	1669.59	1525.44	1459.63	1734.21	1198.99	1675.52
4967	gene29334	Aatk	chr11:120007310-120047181	1452.19	0.287533	0.185814	1.54742	0.121762	0.406322	1335.57	1364.09	1003.55	1311.96	1276.32	1490.28	2582.41	1114.19	1082.23	1783.65	1629.8
8697	gene22484	AB124611	chr9:21526156-21545331	61.1851	0.244136	0.260324	0.937816	0.348339	0.663893	37.0669	31.56	87.632	14.6179	45.8807	98.5603	71.1818	134.618	50.4707	54.9492	46.4993
10656	gene37367	Abat	chr16:8513428-8621568	1849.87	0.0958878	0.141769	0.676368	0.498807	0.778424	1586.93	1358.25	2418.3	1722.48	1739.29	1907.08	1890.46	2184.36	2156.18	1756.18	1629.03
3595	gene9102	Abca1	chr4:53030788-53159988	10951.5	0.239645	0.130039	1.84287	0.0653483	0.301142	11253.3	10745.6	8364.64	8312.72	11158.4	10534.1	12616.6	13850.4	13684.2	10104.1	9842.35
15114	gene816	Abca12	chr1:71243089-71414910	98.3572	-0.0367141	0.240284	-0.152795	0.87856	0.96328	64.8671	99.3556	109.54	107.198	105.317	113.997	163.056	100.752	124.936	41.7614	51.1492
13636	gene39162	Abca17	chr17:24264257-24351897	303.056	-0.0826852	0.259685	-0.318406	0.750177	0.911893	386.886	411.449	28.6489	358.139	323.25	394.241	283.899	372.527	312.753	323.101	138.723
3453	gene3097	Abca2	chr2:25428603-25448544	9277.02	0.244999	0.130206	1.88162	0.0598874	0.287316	8101.44	7608.3	8495.24	7377.18	9582.8	9871.47	11302.2	11060.7	9963.42	7282.96	11401.6
10981	gene39163	Abca3	chr17:24352022-24414513	2469.32	0.100153	0.158844	0.630512	0.52836	0.79752	2215.91	2266.48	2297.81	2754.26	1646.49	3113.56	3250.36	2628.85	2769.27	2165	2054.49
12010	gene7964	Abca4	chr3:122043890-122180070	80.7062	-0.131025	0.256777	-0.510269	0.609863	0.841488	39.3836	133.253	71.6223	135.216	54.2226	84.3106	161.401	52.4924	62.0542	39.5634	54.2492
4930	gene29085	Abca5	chr11:110269368-110337723	691.876	0.223628	0.144005	1.55292	0.120442	0.404993	518.937	741.076	633.646	599.335	712.193	624.611	667.122	829.719	896.063	846.217	541.717
14311	gene29083	Abca6	chr11:110174637-110251776	3592.16	0.0423371	0.175603	0.241095	0.809481	0.937586	4619.46	2352.97	3075.54	3519.26	3567.22	4088.47	3171.73	3770.99	5332.52	3123.31	2892.26
328	gene25593	Abca7	chr10:79996454-80015572	4076.46	0.642296	0.175248	3.66508	0.000247264	0.0124951	4265.01	4520.1	2311.29	2365.67	2511.97	2797.69	4718.69	5285.65	4797.2	6191.67	5076.17
5902	gene29081	Abca8a	chr11:110025633-110097582	31677.7	0.139386	0.101509	1.37315	0.169706	0.476367	26634.9	29643	28454.3	35123.2	31097.7	30394.6	29512.3	37448.2	37839	31201.2	31105.7
6340	gene29080	Abca8b	chr11:109932567-109995840	9754.47	0.161903	0.125157	1.2936	0.195804	0.511887	9127.73	9122.02	8424.46	9460.23	10143.8	9056.86	9957.17	13368.6	11600.8	8951.22	8086.23
4659	gene29082	Abca9	chr11:110100092-110168153	5109.54	0.219023	0.13594	1.61118	0.107141	0.381169	5021.41	4758.55	5168.6	4987.15	4450.42	3978.04	4625.99	6403.23	7295.09	4533.31	4983.17
10288	gene22122	Abcb10	chr8:123952458-123983122	718.413	0.0749985	0.103744	0.722916	0.469731	0.756784	635.929	784.325	723.806	704.097	614.175	743.358	689.47	745.9	784.365	644.004	833.112
2759	gene11158	Abcb1a	chr5:8490335-8748570	1904.24	0.374075	0.180833	2.06862	0.0385817	0.231784	1622.84	1041.48	2253.15	1310.74	1776.83	1846.52	2997.08	1684.84	2306.76	2291.38	1815.02
1560	gene11161	Abcb1b	chr5:8781185-8866314	441.289	0.328464	0.131959	2.48914	0.0128053	0.136056	377.619	362.356	467.651	316.722	391.028	434.615	457.715	495.291	599.03	535.205	416.944
532	gene11162	Abcb4	chr5:8893597-8959226	3160.15	0.524335	0.160957	3.25761	0.00112355	0.0349965	2525.18	1766.19	3597.97	2346.18	2665.25	2538.82	4174.07	3610.12	4100.54	4583.86	2853.51
7322	gene918	Abcb6	chr1:75171639-75180392	379.021	-0.222533	0.195622	-1.13756	0.255303	0.577778	352.136	474.569	542.644	272.868	367.045	454.802	381.567	298.021	316.063	214.302	495.217
4145	gene44659	Abcb7	chrX:104280564-104413846	944.634	0.251791	0.146273	1.72138	0.0851818	0.340594	893.081	575.094	1014.51	840.53	1001.03	847.856	1069.38	1013.44	1246.05	1042.94	847.062
11024	gene11362	Abcb8	chr5:24393680-24423591	1288.53	0.0931129	0.149157	0.624261	0.532456	0.800278	1371.48	959.658	1489.74	1279.07	1228.35	1153.04	1699.26	1228.49	1026.79	1161.63	1576.33
2473	gene12965	Abcb9	chr5:124061856-124095967	200.041	0.428106	0.19838	2.15801	0.0309274	0.206766	185.335	195.205	117.966	153.488	130.343	220.87	172.988	225.209	193.609	365.962	239.471
42	gene37482	Abcc1	chr16:14361511-14474879	2247.89	0.591793	0.108062	5.47641	4.34039e-08	1.7129e-05	1834.81	1650.47	1659.95	1547.06	2068.8	2082.83	2473.98	3172.4	2725.42	2841.97	2669.06
1980	gene39978	Abcc10	chr17:46297247-46328032	438.893	-0.504481	0.217239	-2.32224	0.0202201	0.169266	529.362	386.902	290.702	1003.76	501.559	440.553	437.851	334.427	304.479	323.101	275.121
776	gene28476	Abcc3	chr11:94343294-94393018	114.273	0.681356	0.228435	2.98271	0.00285713	0.061027	59.0754	93.5112	123.022	36.5448	84.4621	91.4355	100.979	223.516	158.031	132.977	153.448
4529	gene35584	Abcc4	chr14:118482691-118706689	1636.1	0.24733	0.150771	1.64043	0.100915	0.369324	2095.44	1272.92	1545.36	1326.58	1428.56	1301.47	1861.49	2290.19	1842.6	1482.53	1549.98
4031	gene37645	Abcc5	chr16:20331302-20426394	13766.4	-0.157571	0.0902173	-1.74657	0.0807124	0.331813	14639.1	14613.5	14576.4	15107.6	13730.8	14134.5	14955.6	12783.6	12946.2	13403.2	10539.8
5714	gene17986	Abcc8	chr7:46104522-46180039	17598.4	-0.172975	0.122847	-1.40806	0.159113	0.46155	18644.7	13366.3	19355.7	20120.4	20317.8	19854.6	19005.5	16799.3	16698.4	15610	13810.3
1907	gene16113	Abcc9	chr6:142587861-142702767	20932.2	0.385172	0.163895	2.35012	0.0187675	0.163121	21437.4	21057.5	16740.2	14939.5	15105.2	19081.5	22390.8	30072.2	31136.3	22605	15688.9
1051	gene44179	Abcd1	chrX:73686177-73738534	478.502	0.336707	0.121359	2.77447	0.00552913	0.0871982	346.344	382.227	433.947	421.483	510.944	450.052	529.725	465.658	616.405	575.867	530.867
15368	gene36916	Abcd2	chr15:91145674-91192504	499.442	0.0301087	0.235627	0.127781	0.898322	0.968892	517.778	392.747	394.344	258.25	529.713	864.481	286.382	414.859	406.248	509.928	919.136
5743	gene7957	Abcd3	chr3:121758903-121815215	4109.55	0.145004	0.103322	1.40341	0.160494	0.463205	4018.28	3482.12	4216.45	3588.7	4608.92	3562.42	3766.01	4910.58	4481.14	4294.83	4275.61
9682	gene30515	Abcd4	chr12:84602530-84617483	1325.74	-0.156446	0.195315	-0.80099	0.423137	0.724609	940.573	1302.14	1479.63	1001.33	1498.42	2200.39	1576.76	1370.73	1241.91	790.169	1181.08
14809	gene21203	Abce1	chr8:79683441-79711740	1409.78	0.0193705	0.105756	0.183161	0.854672	0.956005	1341.36	1441.24	1438.34	1589.7	1320.11	1275.35	1277.96	1490.11	1695.32	1219.87	1418.23
11949	gene39714	Abcf1	chr17:35956815-35969800	5285.54	0.063409	0.122405	0.518026	0.60444	0.838447	5631.85	4079.42	5374.2	5052.93	4950.94	5949.24	6040.52	4788.66	4406.68	6024.63	5841.86
8906	gene11372	Abcf2	chr5:24565340-24577467	4516.47	-0.107679	0.118188	-0.91108	0.362253	0.673772	4443.4	4953.75	5362.4	4850.71	4354.49	4099.16	3789.19	4141.82	3689.33	5439.97	4556.93
11044	gene37651	Abcf3	chr16:20545111-20561603	1401.49	-0.0870878	0.139805	-0.622924	0.533335	0.8005	1015.86	1579.17	1304.37	1785.82	1489.04	1484.34	1537.86	1315.7	1092.98	1415.49	1395.75
1321	gene39431	Abcg1	chr17:31057693-31117984	180.248	0.566829	0.216917	2.61311	0.00897229	0.113399	149.426	116.889	127.235	183.942	119.915	136.559	377.429	221.823	258.973	175.837	114.698
15294	gene14577	Abcg2	chr6:58584490-58692451	3124.77	0.0192791	0.141888	0.135875	0.89192	0.966775	2981.57	2911.7	2877.53	3525.36	3920.71	2408.2	2416.87	3794.69	3365.82	2890.33	3279.75
3786	gene12444	Abcg3	chr5:104935049-104982811	93.5543	0.467253	0.259352	1.80162	0.0716056	0.313405	41.7003	32.7289	47.1864	190.033	39.6242	65.311	86.908	160.017	177.061	76.9289	111.598
5647	gene22935	Abcg4	chr9:44273189-44289102	49.2816	0.36183	0.254699	1.42062	0.155428	0.456809	25.4835	21.04	59.8257	60.908	18.7694	54.6238	62.9048	30.4795	57.9172	57.1472	92.9986
11269	gene11511	Abhd1	chr5:30950065-30960356	47.4287	-0.120298	0.202511	-0.594033	0.55249	0.811757	59.0754	42.08	50.5569	45.0719	49.0089	51.0614	37.2463	48.2591	31.4408	63.7411	44.1743
14513	gene38079	Abhd10	chr16:45729719-45743286	766.848	-0.0354504	0.162332	-0.218382	0.827131	0.94465	571.062	708.347	735.603	1022.04	703.851	917.917	581.042	975.343	661.084	808.852	750.189
6158	gene13131	Abhd11	chr5:135009151-135013157	581.453	-0.204327	0.153999	-1.32681	0.184572	0.496717	692.688	564.574	626.905	633.443	771.629	445.303	414.675	534.237	484.023	547.294	681.215
12378	gene5383	Abhd12	chr2:150832492-150904731	2520.81	-0.0554951	0.119118	-0.465885	0.641298	0.858493	2388.5	2245.44	2513.52	3075.85	2282.56	2899.81	2738.02	2075.14	2424.25	2267.2	2818.63
16155	gene20131	Abhd13	chr8:9977716-9992155	540.232	-0.00611442	0.132126	-0.0462773	0.963089	0.988145	463.336	508.467	451.642	616.389	638.158	571.175	524.759	558.79	656.12	487.949	465.768
14856	gene24045	Abhd14a	chr9:106440050-106452923	1387.32	0.0409384	0.228869	0.178873	0.858038	0.957258	1262.59	1087.07	1182.19	2316.94	793.527	1536.59	1227.47	777.226	987.075	2369.41	1720.47
11559	gene24046	Abhd14b	chr9:106440050-106452923	253.001	-0.120878	0.214874	-0.56255	0.573741	0.822152	269.893	347.16	310.925	327.685	181.437	153.184	156.434	204.89	215.949	373.654	241.796
14247	gene28101	Abhd15	chr11:77508098-77520628	41.537	-0.0628982	0.252856	-0.248751	0.803553	0.934987	33.5919	59.6134	23.5932	32.8903	69.8637	37.9992	28.9693	56.7257	28.1312	21.9797	63.549
10847	gene39642	Abhd16a	chr17:35089234-35102987	3368.14	-0.0975928	0.149836	-0.651332	0.514832	0.786755	2491.59	3949.68	3014.03	3503.43	3652.73	4278.47	3242.91	2634.78	2837.12	3281.57	4163.24
10113	gene25633	Abhd17a	chr10:80583648-80590341	675.024	-0.136948	0.183869	-0.744814	0.456384	0.747943	488.82	969.01	691.787	673.643	663.184	767.108	880.667	439.412	501.398	600.045	750.189
14619	gene42486	Abhd17b	chr19:21653226-21685638	163.582	-0.0462126	0.223633	-0.206645	0.836287	0.94822	162.168	135.591	262.896	91.362	127.215	220.87	137.397	185.417	208.502	96.7106	171.272
9896	gene18541	Abhd17c	chr7:84109355-84151893	195.618	0.15978	0.206957	0.772041	0.44009	0.737149	211.976	125.071	140.717	158.361	309.694	154.372	278.106	206.583	160.514	182.431	223.972
6781	gene6623	Abhd18	chr3:40846998-40937736	3275.1	0.232356	0.190026	1.22276	0.22142	0.541153	3564.22	2950.28	2287.7	3993.13	2144.92	2997.18	4962.86	2978.52	4659.86	3129.91	2357.51
220	gene18418	Abhd2	chr7:79273265-79361601	401.375	0.759249	0.191225	3.97046	7.1735e-05	0.00540458	280.319	195.205	385.918	265.559	322.207	276.681	445.3	691.714	731.412	360.467	460.343
10755	gene40759	Abhd3	chr18:10644410-10706784	87.8664	0.155771	0.234777	0.663486	0.50702	0.781578	48.6503	75.9778	105.327	126.689	41.7097	92.6229	100.979	134.618	70.3281	102.205	67.424
14991	gene34728	Abhd4	chr14:54254128-54269169	2491.2	-0.0237298	0.142998	-0.165944	0.868201	0.959575	2756.85	2133.22	2066.93	3184.27	1938.46	2991.25	2536.06	2666.95	2555.81	2048.51	2524.91
7326	gene24436	Abhd5	chr9:122351538-122381524	1317.27	0.16839	0.148185	1.13635	0.255811	0.578691	1156.02	1147.85	1274.03	939.201	1459.84	1465.34	1180.29	1328.4	1620.03	1147.34	1771.62
14850	gene33715	Abhd6	chr14:7996942-8056773	483.416	0.0261953	0.146039	0.179372	0.857646	0.95717	478.395	624.187	434.789	458.028	477.576	401.366	416.331	408.086	454.237	553.888	610.691
11833	gene21064	Abhd8	chr8:71456699-71463657	262.868	-0.102014	0.191953	-0.531452	0.595105	0.83359	348.661	315.6	255.312	222.923	229.403	264.807	273.139	156.631	183.68	353.873	287.521
3437	gene3026	Abi1	chr2:22895503-23040241	3969.08	0.303107	0.160618	1.88713	0.059143	0.285218	4774.68	3365.23	4690.84	2955.26	2705.92	2764.44	4568.88	5284.8	4336.35	4235.48	3978.01
489	gene692	Abi2	chr1:60408997-60567074	10005.4	0.443959	0.133947	3.31443	0.000918302	0.0308581	10315	8221.97	7803.46	8136.09	7385.74	9082.98	11274.9	12717.6	13390.5	13397.7	8333.45
15155	gene28531	Abi3	chr11:95823954-95845734	1374.92	-0.020498	0.13759	-0.148979	0.88157	0.964172	1339.04	1553.45	1444.24	967.219	1265.89	1737.27	1346.66	1535.83	1198.89	1295.7	1439.93
8076	gene38173	Abi3bp	chr16:56477800-56690135	60289.5	0.0999348	0.0971505	1.02866	0.30364	0.623366	57146.7	56934.3	58164.9	59320.7	60071.3	58255.1	70442.6	71572.5	64742.4	52986.4	53547.8
12236	gene3316	Abl1	chr2:31681450-31810580	4437.37	-0.0521822	0.108341	-0.481648	0.630056	0.853364	4701.71	4459.31	4670.61	3574.08	4502.56	5172.63	5089.5	4244.26	3879.63	4425.61	4091.16
12451	gene1941	Abl2	chr1:156558170-156649619	5691.58	0.0649145	0.14237	0.455957	0.648421	0.862152	5417.56	5351.18	5787.92	6295.45	4372.22	6164.17	6449.4	6840.94	6328.7	5672.95	3926.87
1676	gene43077	Ablim1	chr19:57033263-57315204	120667	0.306272	0.125415	2.44206	0.0146037	0.144562	119244	103406	111953	106147	90253.5	118136	128049	154593	165542	125564	104447
1066	gene11638	Ablim2	chr5:35757854-35884979	25406.2	0.302936	0.109604	2.76392	0.00571117	0.0888017	22969.9	20322.3	22373.1	20448	22932	28050.5	33975.2	25106.6	28571.4	27892.2	26827
3789	gene41513	Ablim3	chr18:61794852-61911859	4298.1	0.250539	0.139098	1.80117	0.0716762	0.313548	3952.26	3656.29	3319.06	4348.83	4205.38	4092.03	5740.06	4694.68	5823.17	3526.64	3920.67
1609	gene28073	Abr	chr11:76416731-76577739	4627.31	0.33492	0.135657	2.46888	0.0135538	0.139585	4208.25	2965.47	3956.92	3902.98	4587.02	4964.83	6041.35	5108.7	5441.74	5583.94	4139.21
5004	gene36061	Abra	chr15:41865292-41869720	459.724	-0.1929	0.125203	-1.5407	0.123391	0.409138	413.528	472.231	585.617	494.573	549.525	417.991	469.303	424.172	355.777	454.979	419.269
16395	gene24637	Abracl	chr10:18011259-18023252	167.95	0.00418524	0.19922	0.0210082	0.983239	0.994164	180.701	204.556	154.199	107.198	232.532	127.06	153.951	172.717	131.555	145.066	237.921
13626	gene31881	Abt1	chr13:23418360-23423866	144.948	-0.0545675	0.170888	-0.319317	0.749486	0.911358	110.042	178.84	128.92	198.56	116.787	154.372	153.951	120.225	134.864	142.868	154.998
4868	gene15176	Abtb1	chr6:88835913-88842375	670.826	-0.249932	0.159717	-1.56485	0.117619	0.400315	725.121	835.756	716.223	631.007	884.245	580.675	444.472	723.04	598.202	758.299	482.043
16545	gene4558	Abtb2	chr2:103566309-103718423	337.415	-0.000640222	0.159157	-0.00402257	0.99679	0.998417	429.744	338.978	279.748	269.213	368.088	339.617	439.506	372.527	291.241	313.21	269.696
9668	gene24353	Acaa1a	chr9:119341051-119350296	1336.81	-0.161309	0.200908	-0.802898	0.422034	0.723467	1681.91	1587.35	903.283	1392.36	1039.61	1909.46	1390.53	1121.81	724.793	1785.85	1167.91
9352	gene24346	Acaa1b	chr9:119101532-119157093	623.957	-0.181928	0.21411	-0.849695	0.395495	0.701013	656.779	603.147	412.881	685.824	542.226	1113.85	465.992	820.405	346.676	506.631	709.114
1193	gene41697	Acaa2	chr18:74779211-74806207	7014.5	-0.327932	0.12231	-2.68115	0.00733701	0.101937	7624.2	6869.56	8799.43	8149.49	8457.68	6729.41	6425.4	5182.35	4949.44	6843.37	7129.12
12509	gene28303	Acaca	chr11:84129676-84401651	25307.7	0.118127	0.261521	0.451692	0.651491	0.863231	32135.9	16667.2	9097.71	7256.58	40433.4	34489	13364	21427.9	21671.8	21057.6	60783.9
2926	gene12696	Acacb	chr5:114146320-114250761	27961.9	0.245806	0.121453	2.02388	0.0429826	0.243402	29350	19912	26448	21455.5	29209.3	27541.1	33011.8	31304.1	31440.8	25914	31994.6
15988	gene12886	Acad10	chr5:121621025-121660510	2220.66	-0.0121937	0.197999	-0.061585	0.950893	0.985731	2250.66	2462.85	2285.17	1179.18	2329.49	2877.25	2155.32	1787.28	2434.18	3232.11	1433.73
14043	gene24001	Acad11	chr9:104063702-104127646	1768.03	0.0368116	0.135171	0.272334	0.785365	0.926837	1720.14	1693.72	1633.83	1713.95	2189.76	1524.72	1606.56	2249.55	2046.13	1430.88	1639.1
7810	gene12885	Acad12	chr5:121598276-121618938	1041.16	-0.147607	0.138895	-1.06272	0.287909	0.610945	1144.44	953.814	1102.14	864.894	1054.21	1439.22	1038.76	886.444	1068.16	1105.58	795.138
2940	gene22574	Acad8	chr9:26974137-26999551	1855.91	-0.319351	0.158088	-2.02008	0.043375	0.244538	1844.08	2715.33	1651.53	1499.56	2287.78	2365.45	1353.28	1513.81	1775.58	1438.57	1970.02
1939	gene6540	Acad9	chr3:36065983-36092857	896.605	-0.230159	0.0984194	-2.33856	0.0193584	0.165545	976.481	886.018	919.293	962.346	935.34	1101.98	701.885	760.293	883.652	828.634	906.736
3319	gene793	Acadl	chr1:66830838-66863309	14174.5	-0.18973	0.0990096	-1.91628	0.0553293	0.276276	17351.9	12885.8	14821.6	14194	16394	14638	13103.2	12279.8	11654.6	14668.1	13928.9
810	gene8387	Acadm	chr3:153922352-153944643	6963.59	-0.266707	0.0903636	-2.95149	0.00316242	0.0647759	8038.89	6523.57	8292.17	7557.47	8141.73	6807.79	6278.07	6255.06	5912.52	5863.08	6929.17
7851	gene12732	Acads	chr5:115110298-115119346	718.451	-0.138481	0.131073	-1.05651	0.290733	0.613776	748.288	667.436	770.15	607.862	785.185	933.354	726.716	645.995	666.048	550.591	801.338
9675	gene19687	Acadsb	chr7:131410600-131446211	2395.71	-0.0613791	0.0765752	-0.801554	0.422811	0.724351	2481.17	2406.74	2425.89	2527.68	2701.75	2114.89	2340.72	2335.91	2466.45	2218.85	2332.71
3953	gene27830	Acadvl	chr11:70010182-70015428	6453.02	-0.18053	0.102451	-1.76211	0.07805	0.327253	7141.17	6841.51	6779.68	6379.5	7725.68	6127.36	6015.69	5475.3	5177.8	6113.65	7205.84
5921	gene37823	Acap2	chr16:31092411-31202077	14410.3	0.20514	0.149619	1.37108	0.170349	0.477211	14641.4	10666.1	12052.8	17167.5	12115.6	13648.8	14257.9	19072.5	19036.6	13864.8	11989.1
12852	gene11028	Acap3	chr4:155891874-155907251	611.736	0.0818227	0.199501	0.410137	0.681705	0.879012	543.262	916.41	662.295	433.665	462.978	536.738	629.876	839.878	805.05	483.553	415.394
294	gene23135	Acat1	chr9:53580521-53610350	5303.34	-0.397954	0.106363	-3.74147	0.000182948	0.0103142	6043.06	6299.15	5612.66	6215.05	6875.84	4861.52	3963.83	4515.19	4093.92	4871.79	4984.72
16438	gene38829	Acat2	chr17:12943041-12960725	205.313	-0.0038825	0.246026	-0.0157809	0.987409	0.995639	239.777	126.24	159.254	166.888	286.754	255.307	121.671	114.298	124.108	241.776	422.369
8250	gene38827	Acat3	chr17:12911344-12940396	350.191	-0.19899	0.19836	-1.00318	0.315774	0.634556	334.761	317.938	336.203	410.52	495.303	364.554	279.761	213.356	233.324	336.289	530.092
3992	gene2420	Acbd3	chr1:180726042-180754204	1027.25	0.165872	0.0945361	1.75459	0.0793293	0.329215	1028.61	924.592	985.859	909.966	1104.26	875.168	1250.65	1015.98	1092.98	1022.05	1089.63
5864	gene28915	Acbd4	chr11:103101687-103112199	213.268	-0.294962	0.213762	-1.37986	0.16763	0.473894	233.985	301.574	154.199	218.051	263.814	256.494	124.154	141.391	124.936	235.183	292.171
12138	gene3027	Acbd5	chr2:23067688-23114513	5858.82	0.0513273	0.103886	0.494073	0.621255	0.848212	6608.33	6110.96	5203.15	4741.08	6004.11	5892.24	5192.96	5866.45	6519.83	5910.33	6397.53
5214	gene1925	Acbd6	chr1:155558097-155687474	945.321	-0.267459	0.17813	-1.50148	0.13323	0.423527	1339.04	1276.43	958.896	1058.58	727.834	856.168	1110.77	612.129	658.602	835.228	964.86
10373	gene4484	Accs	chr2:93833466-93849995	551.64	-0.129953	0.182497	-0.712081	0.476414	0.761189	686.896	473.4	503.041	648.061	583.936	572.362	363.358	806.012	576.69	384.644	469.643
1681	gene21685	Acd	chr8:105624335-105703494	913.44	-0.538057	0.220629	-2.43874	0.0147384	0.145389	657.938	1960.23	1028.83	1177.96	778.928	1039.04	891.428	826.332	390.528	528.611	768.013
1754	gene28983	Ace	chr11:105965606-105989964	8299.88	0.321721	0.13347	2.41043	0.0159338	0.150613	6531.88	7954.29	9099.4	7195.67	7248.1	6307.86	7864.76	11156.3	11005.1	9311.69	7623.56
8621	gene45393	Ace2	chrX:164139341-164188418	54.5109	-0.240885	0.253944	-0.948575	0.342837	0.659148	41.7003	42.08	89.3172	70.6533	50.0516	97.3728	54.6279	16.933	81.0841	0	55.7992
11304	gene9449	Acer2	chr4:86874339-86932490	1397.45	-0.0991863	0.167805	-0.59108	0.554467	0.813113	1391.17	2284.01	1188.09	1450.83	1128.25	1238.53	1073.52	1281.83	1436.35	1364.94	1534.48
8820	gene18725	Acer3	chr7:98213659-98309548	317.201	-0.121969	0.132241	-0.922328	0.356357	0.669559	303.485	293.391	300.814	276.522	395.199	412.053	314.524	325.961	297.033	291.231	278.996
3586	gene13207	Ache	chr5:137288214-137294466	355.204	-0.342279	0.185493	-1.84524	0.0650023	0.300534	476.078	335.471	325.249	373.975	518.243	366.929	470.131	220.129	256.491	295.627	268.921
8702	gene34748	Acin1	chr14:54642160-54690742	28655.6	-0.107774	0.115117	-0.936211	0.349165	0.665066	29317.6	29488.7	27334.4	32205.7	29089.4	30623.8	31178.4	26300.4	20163.5	31758.4	27750.8
15978	gene24422	Ackr2	chr9:121898354-121911075	110.735	0.0140178	0.223542	0.0627077	0.949999	0.985495	101.934	88.8356	150.828	51.1627	175.181	91.4355	120.843	88.8984	103.424	136.274	109.273
10926	gene1174	Ackr3	chr1:90203979-90215724	1790.94	0.0865432	0.135508	0.638657	0.523046	0.79324	1335.57	1703.07	2171.42	1850.39	1791.43	1576.96	1715.81	2086.15	1972.5	1449.56	2047.52
13720	gene24002	Ackr4	chr9:104063702-104127646	254.643	0.071772	0.23292	0.30814	0.757975	0.91537	280.319	299.236	308.397	130.343	228.361	233.932	173.816	306.488	404.593	113.195	322.395
10029	gene28778	Acly	chr11:100476351-100528000	7581.71	0.197596	0.261689	0.755082	0.4502	0.744049	7663.58	5016.87	3141.27	2684.82	11261.6	10012.8	5583.63	5918.09	5718.91	5077.3	21319.9
11062	gene8797	Aco1	chr4:40143264-40199009	702.119	0.106163	0.171048	0.620663	0.534822	0.801296	714.696	570.418	722.121	466.555	897.801	680.422	662.156	751.827	748.787	529.71	978.81
15866	gene36669	Aco2	chr15:81872462-81926243	14025.9	0.00534397	0.0679547	0.0786401	0.937319	0.980835	14354.2	12615.8	15003.6	13863.9	14529.6	13642.9	14003.8	13694.6	13359.9	13972.5	15244.8
5995	gene30487	Acot1	chr12:84009501-84017670	166.522	-0.319174	0.234865	-1.35897	0.174156	0.481676	287.269	275.858	189.588	119.38	94.8895	168.621	202.785	121.918	84.3937	169.243	117.798
16272	gene35835	Acot10	chr15:20448878-21598421	102.832	-0.00646767	0.190771	-0.0339028	0.972955	0.991078	85.7172	146.111	107.012	113.289	104.274	61.7486	88.5634	99.9049	91.0128	116.492	117.023
5232	gene9715	Acot11	chr4:106680416-106806086	771.588	0.310146	0.207083	1.49769	0.134215	0.425032	818.947	723.543	660.61	506.755	747.646	607.986	670.433	819.559	746.305	552.789	1632.9
324	gene31973	Acot13	chr13:24817954-24831489	4145.79	-0.574117	0.156118	-3.67747	0.000235563	0.0121069	4523.32	6177.58	4884.64	4915.28	5244.99	3947.16	3117.93	2410.42	2476.38	3636.54	4269.41
2734	gene30486	Acot2	chr12:83987860-83993877	393.313	-0.310665	0.149708	-2.07515	0.0379731	0.230213	596.546	397.422	448.271	411.738	321.165	434.615	367.497	374.22	280.485	360.467	334.02
5754	gene30491	Acot5	chr12:84069134-84076024	79.9519	-0.339984	0.242599	-1.40142	0.161088	0.463983	120.467	56.1067	80.891	97.4528	83.4194	113.997	105.945	54.1857	33.0956	96.7106	37.1994
607	gene10933	Acot7	chr4:152178099-152271855	1509.92	-0.504861	0.159234	-3.17055	0.00152149	0.0415465	1839.45	1911.13	1794.77	1607.97	1611.04	1854.83	1824.24	883.058	997.831	1238.55	1046.23
5968	gene5769	Acot8	chr2:164785767-164822127	384.223	-0.272897	0.200089	-1.36388	0.172605	0.479138	356.769	537.689	309.24	464.119	423.353	452.427	220.995	277.702	267.247	360.467	556.442
9532	gene45306	Acot9	chrX:155262442-155297654	417.031	-0.15114	0.184177	-0.820626	0.411859	0.715648	435.536	467.556	382.547	566.444	358.703	431.053	307.075	305.641	364.879	336.289	631.615
2594	gene29214	Acox1	chr11:116171882-116215318	8003.28	0.231622	0.109475	2.11576	0.0343655	0.219587	8652.81	6059.52	7591.96	6831.44	8338.81	6851.72	7540.3	8821.26	9553.86	9095.19	8699.24
13505	gene11634	Acox3	chr5:35581226-35614208	2694.59	-0.0518631	0.155158	-0.33426	0.738184	0.905856	2378.07	3090.54	2325.62	3022.26	2662.12	2982.93	2355.62	2857.45	3625.62	1785.85	2554.36
11155	gene29830	Acp1	chr12:30882928-30911624	524.196	-0.102706	0.168786	-0.608498	0.542858	0.806648	473.761	667.436	562.024	571.317	460.892	524.863	519.792	325.114	428.588	534.106	698.264
3390	gene4411	Acp2	chr2:91184060-91237132	1180.74	0.221328	0.116554	1.89893	0.0575735	0.281416	1446.77	965.503	1145.96	1025.69	1040.66	935.729	1316.86	1288.6	1312.24	1222.07	1288.03
12898	gene22519	Acp5	chr9:22126726-22135746	692.535	-0.102818	0.253733	-0.40522	0.685316	0.880688	795.78	577.432	203.913	230.232	1262.76	1439.22	307.075	906.764	357.432	159.353	1377.93
15646	gene7580	Acp6	chr3:97158750-97176576	369.867	-0.0193097	0.194446	-0.0993062	0.920895	0.975505	414.686	486.258	417.937	203.433	300.31	412.053	283.072	301.408	335.92	467.068	446.393
4315	gene17837	Acpt	chr7:44246719-44263736	84.9031	-0.432776	0.25703	-1.68376	0.0922289	0.354321	136.684	86.4978	155.884	132.779	35.4532	74.8108	19.8647	80.4319	76.1198	43.9593	91.4486
16151	gene36895	Acr	chr15:89567166-89578853	66.2032	0.0122037	0.261657	0.0466402	0.9628	0.988076	57.917	57.2756	45.5012	41.4174	77.1629	115.185	14.0708	142.237	103.424	32.9695	41.0744
2810	gene15730	Acrbp	chr6:125049926-125063265	79.1127	-0.499276	0.242881	-2.05564	0.0398175	0.234918	50.967	92.3423	78.3632	116.943	111.573	128.247	66.2156	40.6393	34.7503	109.898	40.2994
9852	gene23153	Acsbg1	chr9:54604891-54661885	37.2107	0.192891	0.24778	0.778475	0.436289	0.734012	1.15834	51.4311	30.3341	17.0542	52.1371	30.8743	92.7018	6.77321	17.3752	76.9289	32.5495
9054	gene28483	Acsf2	chr11:94557101-94601890	175.927	0.148573	0.167077	0.889248	0.37387	0.6845	207.343	163.645	144.087	131.561	164.753	188.808	166.367	188.803	147.275	179.134	253.421
5237	gene22034	Acsf3	chr8:122775492-122817882	840.268	0.199219	0.133126	1.49646	0.134533	0.425731	876.864	819.392	901.598	632.225	830.023	638.861	1029.65	962.643	724.793	847.316	979.585
12786	gene20751	Acsl1	chr8:46471036-46536051	52865.1	-0.0617465	0.147256	-0.419313	0.674988	0.875013	62088.2	38984.8	51243.6	45426.4	70480	55707.9	41315.2	58830.4	56719.2	49463.1	51256.9
15183	gene966	Acsl3	chr1:78657824-78707743	520.914	-0.0303477	0.207261	-0.146423	0.883588	0.964603	478.395	457.036	379.177	499.446	717.407	630.548	372.463	401.313	330.956	789.07	674.24
11491	gene45078	Acsl4	chrX:142317992-142390800	2155.23	0.0786831	0.138243	0.569165	0.569244	0.820405	2725.58	2052.57	2079.57	1985.6	1675.69	2066.2	2127.18	2346.92	2760.17	1737.49	2150.59
10180	gene43043	Acsl5	chr19:55251883-55296628	1373.86	0.164269	0.222748	0.737465	0.46084	0.750723	935.939	1147.85	1590.86	713.842	1772.66	1519.97	1233.27	1117.58	1580.31	905.563	2594.66
1590	gene27365	Acsl6	chr11:54303823-54364756	6041.68	0.352608	0.142291	2.47808	0.0132092	0.1377	4479.3	5123.24	6057.56	5613.28	5118.82	5449.32	7010.58	6517.52	6519.83	9542.48	5026.57
9290	gene19386	Acsm3	chr7:119760882-119916756	971.089	0.218816	0.254998	0.858112	0.390831	0.697251	1017.02	1052	451.642	440.974	1267.97	938.104	314.524	958.41	734.722	1090.19	2416.41
1310	gene19375	Acsm5	chr7:119486585-119543360	154.262	-0.498908	0.19097	-2.61249	0.00898851	0.113399	240.935	174.165	189.588	186.378	103.231	199.496	97.668	125.304	148.103	95.6116	136.398
13468	gene5377	Acss1	chr2:150618110-150668932	3347.01	0.0494837	0.145975	0.338989	0.734618	0.90406	3428.69	2861.44	3703.29	2913.84	3370.14	3461.49	3503.63	4330.62	3949.13	2968.35	2326.51
11095	gene5552	Acss2	chr2:155517952-155562746	4017.48	0.137995	0.223835	0.616503	0.537562	0.802651	3571.17	3310.3	3000.55	1899.11	5083.37	5854.24	3180	3696.48	3053.07	4115.69	7428.26
11450	gene26075	Acss3	chr10:106936163-107123664	369.858	0.133507	0.232709	0.573706	0.566167	0.819618	338.236	351.836	180.32	199.778	492.174	528.426	189.542	379.3	493.124	448.385	467.318
11840	gene22119	Acta1	chr8:123891757-123894775	144.403	0.121029	0.228124	0.530539	0.595738	0.833983	213.135	205.725	80.891	87.7075	83.4194	151.997	173.816	145.624	148.93	114.294	182.897
11128	gene42664	Acta2	chr19:34240335-34255585	13316.8	-0.0929101	0.151475	-0.613369	0.539632	0.803775	12008.5	15356.9	11818.5	16788.7	12219.9	14274.6	9856.19	12325.6	11264.1	18132.1	12439.3
1166	gene13369	Actb	chr5:142903114-142906754	9877.33	0.215034	0.0797169	2.69747	0.00698695	0.0992936	9399.94	9456.32	9397.68	9000.99	8017.65	9859.59	12016.5	10522.2	10661.7	9861.18	10456.9
13540	gene4737	Actc1	chr2:114047281-114052875	80601.2	0.0378635	0.114793	0.329842	0.741519	0.907731	84132.6	70754.1	87553.6	87734.3	71426.8	75919.9	87483.2	70085	67879	96182	87462.8
3058	gene29349	Actg1	chr11:120345686-120348495	6807.03	0.172637	0.0867358	1.99037	0.0465497	0.252309	6289.79	6333.04	6710.59	6436.76	5795.56	6978.78	7846.55	6641.98	6504.11	8154.46	7185.69
15847	gene15027	Actg2	chr6:83512908-83588126	127.228	0.0184752	0.23961	0.0771053	0.93854	0.980835	44.017	130.916	90.1598	214.396	127.215	150.809	89.3911	157.477	168.787	113.195	113.148
589	gene20743	Actg-ps1	chr8:46229010-46230128	547.024	0.364767	0.114332	3.19043	0.0014206	0.0399769	445.961	460.543	550.228	436.101	440.037	547.425	661.328	556.25	580	734.121	605.266
14789	gene6494	Actl6a	chr3:32708545-32726973	642.46	0.02342	0.126181	0.185606	0.852754	0.955737	626.662	669.774	604.998	646.843	761.202	515.364	597.596	780.613	567.589	585.758	710.664
15246	gene30416	Actn1	chr12:80167541-80260485	9015.82	0.0239332	0.170371	0.140477	0.888283	0.965773	8245.07	8592.51	11918.8	10828.2	5954.06	8092.63	8516.98	9458.79	9750.78	6351.03	11465.2
8599	gene31527	Actn2	chr13:12269425-12340732	67715.1	0.111041	0.116735	0.951221	0.341492	0.657972	66210.8	55253.4	71404.9	68229.1	64542.6	65598.4	79031.6	62146.8	59918.7	87670.3	64859.5
2495	gene17348	Actn4	chr7:28881449-28962354	14068.6	0.187355	0.0869659	2.15435	0.031213	0.207357	13187.7	12818	13592.2	12143.8	13845.5	13672.6	16654.9	14202.6	13450.9	14024.1	17162.1
13119	gene30258	Actr10	chr12:70937856-70964718	472.274	-0.0687535	0.181038	-0.379773	0.704114	0.889621	318.544	475.738	611.738	431.229	636.073	431.053	449.438	390.306	412.867	390.139	647.89
6368	gene42946	Actr1a	chr19:46376813-46395735	1140.26	0.147382	0.114372	1.28862	0.197532	0.514147	800.414	1163.05	1177.98	1158.47	1070.9	1134.04	1325.14	1074.4	1173.24	1274.82	1190.38
230	gene361	Actr1b	chr1:36699199-36710017	2622.83	0.36939	0.0942808	3.91798	8.92956e-05	0.00643511	2598.16	2550.52	2319.72	1888.15	2189.76	2283.51	3070.75	2897.24	3225.99	2968.35	2858.93
13792	gene26823	Actr2	chr11:20062303-20112951	2424.9	0.0339529	0.113331	0.29959	0.76449	0.918751	2719.78	2047.89	2334.04	2433.88	2611.03	2239.58	2277.82	2843.06	2816.43	2138.62	2211.82
11762	gene1507	Actr3	chr1:125392904-125435727	2853.93	0.047921	0.0888898	0.539105	0.589814	0.831024	2834.46	2702.47	2869.1	2813.95	2796.63	2838.06	2356.45	3041.17	2985.22	3280.47	2875.21
15551	gene11405	Actr3b	chr5:25759969-25850691	403.929	0.0242247	0.224531	0.10789	0.914083	0.973107	426.269	337.809	455.855	354.485	208.548	616.299	566.143	590.116	306.961	337.388	243.346
6859	gene5650	Actr5	chr2:158624622-158639211	394.236	0.197379	0.163197	1.20945	0.22649	0.547114	332.444	420.8	492.087	242.414	306.566	403.741	468.475	375.913	452.582	457.177	384.394
6850	gene25875	Actr6	chr10:89711965-89732314	855.936	0.254953	0.210487	1.21126	0.225798	0.546497	455.228	792.507	888.959	419.047	1078.2	980.853	866.597	689.174	1085.53	870.395	1288.81
11613	gene34003	Actr8	chr14:29978330-29993221	868.72	0.0593372	0.106538	0.556958	0.577556	0.824334	1010.07	721.205	863.68	934.329	803.954	777.795	881.495	955.023	822.425	831.931	954.011
7082	gene3670	Acvr1	chr2:58446437-58566828	2330.6	-0.184863	0.1575	-1.17373	0.240503	0.562884	1623.99	3278.74	2602.84	2295.01	2306.55	2775.13	1852.38	1841.47	2494.58	2070.49	2495.46
15969	gene37161	Acvr1b	chr15:101174124-101212601	200.324	0.0118505	0.18569	0.0638186	0.949115	0.985125	184.176	164.813	142.402	163.233	267.985	274.306	153.124	195.577	200.228	219.797	237.921
11031	gene3666	Acvr1c	chr2:58267452-58357898	885.815	-0.157825	0.253154	-0.623436	0.532998	0.8005	1279.97	1123.3	181.162	123.034	1461.92	1844.15	302.109	569.797	711.555	773.685	1373.28
5699	gene3578	Acvr2a	chr2:48814108-49319690	745.802	0.195163	0.138321	1.41094	0.158262	0.460289	748.288	618.343	709.482	638.316	841.493	618.674	986.612	739.127	858.003	849.514	595.966
8049	gene24355	Acvr2b	chr9:119401583-119442148	488.126	-0.164261	0.159259	-1.0314	0.302351	0.622621	594.229	343.654	523.264	525.027	554.739	555.738	589.319	432.639	491.469	412.119	347.195
10808	gene37160	Acvrl1	chr15:101128521-101145336	2180.69	0.105528	0.160663	0.656828	0.511292	0.78411	1852.19	2847.42	2419.15	1648.17	2320.1	1508.09	2364.72	1815.22	2113.15	2610.09	2489.26
6036	gene24044	Acy1	chr9:106432980-106438236	109.471	0.347049	0.257256	1.34904	0.177324	0.486936	111.201	107.538	116.281	19.4906	125.129	54.6238	69.5264	126.998	94.3224	239.578	139.498
10	gene41911	Acy3	chr19:3986569-3990007	860.912	-1.01024	0.147004	-6.87218	6.32283e-12	1.04801e-08	1048.3	1558.13	1067.59	1061.02	1153.27	939.292	526.414	465.658	450.1	519.819	680.44
1692	gene30535	Acyp1	chr12:85272397-85299361	100.852	-0.564236	0.231714	-2.43506	0.0148894	0.145773	66.0254	158.969	144.93	131.561	154.326	89.0605	46.3509	48.2591	64.5364	107.7	97.6485
1348	gene26963	Acyp2	chr11:30505991-30649782	726.758	-0.439813	0.169305	-2.59775	0.00938369	0.114955	751.763	1120.97	677.462	845.403	814.382	820.544	446.955	526.617	599.857	515.423	874.962
12588	gene5716	Ada	chr2:163726570-163750239	38.5671	-0.10494	0.237605	-0.441656	0.658738	0.866695	9.26673	11.6889	16.8523	104.762	25.0258	90.248	40.5571	45.7192	41.3695	0	38.7494
4477	gene4885	Adal	chr2:121137291-121156680	1114.92	0.30622	0.185234	1.65315	0.0982998	0.363931	871.072	811.209	1243.7	605.426	1499.46	896.542	1308.59	1134.51	1572.87	1100.08	1220.61
2156	gene23508	Adam10	chr9:70678917-70780229	2728.48	0.239232	0.105914	2.25874	0.0238996	0.183737	2799.71	2056.08	2741.03	2392.47	2694.45	2389.2	2655.25	3155.47	3303.77	3126.61	2699.28
4485	gene28897	Adam11	chr11:102761434-102780263	5743.87	0.233358	0.141345	1.65098	0.0987423	0.364809	4837.23	4094.62	5975.83	6522.03	4706.94	5559.75	8198.32	6244.06	5672.58	6024.63	5346.64
9159	gene19734	Adam12	chr7:133883198-134225097	47.9327	0.225042	0.256588	0.877058	0.380455	0.688508	57.917	19.8711	23.5932	25.5814	64.65	61.7486	28.1416	33.0194	70.3281	70.335	72.0739
7284	gene7228	Adam15	chr3:89339639-89350028	3654.84	0.147345	0.128912	1.14299	0.253044	0.575693	3761.13	3634.08	4025.17	3001.55	2763.27	3649.11	3914.17	3970.8	4090.61	4447.59	2945.73
2215	gene29694	Adam17	chr12:21316360-21373632	2767.85	0.230328	0.102934	2.23762	0.0252459	0.188993	2802.03	2675.59	2370.28	2517.94	2228.34	2752.56	2681.73	3592.34	3130.84	2734.27	2960.46
5331	gene27136	Adam19	chr11:46054501-46147347	5404.63	-0.245125	0.165683	-1.47948	0.139013	0.432134	5250.76	5569.76	5529.24	6193.13	6288.78	6387.42	7810.13	3961.48	4481.97	4328.9	3649.42
9528	gene12882	Adam1a	chr5:121518603-121521695	65.3661	0.168134	0.204608	0.821739	0.411225	0.715242	69.5005	64.2889	72.4649	38.9811	49.0089	71.2484	68.6987	71.1187	71.1555	94.5126	48.0493
15628	gene12881	Adam1b	chr5:121452708-121517910	32.7279	-0.0257609	0.25405	-0.101401	0.919232	0.974934	30.1169	28.0534	30.3341	23.145	27.1113	60.5611	33.1078	40.6393	52.9529	15.3858	18.5997
1475	gene11152	Adam22	chr5:8072346-8368270	9932.25	0.435141	0.171824	2.53248	0.011326	0.127145	9866.75	7884.16	9925.16	5968.98	7869.58	8711.31	11024.9	12841.2	17045.9	10086.5	8030.43
4134	gene738	Adam23	chr1:63445881-63596104	765.317	0.396332	0.229878	1.7241	0.0846897	0.339558	641.721	606.654	996.813	520.154	586.021	459.552	1337.56	508.838	731.412	1514.4	515.367
14265	gene20443	Adam32	chr8:24836142-24948918	41.9982	-0.0586782	0.238158	-0.246383	0.805386	0.935703	113.517	14.0267	10.1114	0	87.5904	42.749	49.6617	40.6393	33.923	13.1878	56.5741
2532	gene5113	Adam33	chr2:131050818-131063814	1973.49	-0.381157	0.178295	-2.13779	0.0325339	0.212813	2361.86	3229.64	1982.67	1452.05	2103.21	2319.14	1056.97	1792.36	1828.53	1824.31	1757.67
7126	gene30449	Adam4	chr12:81358851-81532911	42.772	0.273847	0.234423	1.16817	0.242738	0.564605	23.1668	42.08	38.7603	43.8538	46.9234	30.8743	39.7294	71.9654	62.0542	43.9593	27.1246
2084	gene19818	Adam8	chr7:139949997-139993121	79.4036	0.595609	0.260441	2.28693	0.0222001	0.176483	111.201	21.04	90.1598	36.5448	29.1968	27.3119	67.871	136.311	192.782	83.5228	77.4988
783	gene20444	Adam9	chr8:24949610-25016934	5530.56	0.317239	0.106636	2.97497	0.00293015	0.0620272	5355.01	4217.35	5470.26	5219.82	4518.2	4913.77	5841.04	7277.82	6685.3	6004.85	5332.69
14960	gene38395	Adamts1	chr16:85793826-85803113	733.015	-0.02799	0.165796	-0.168822	0.865936	0.959418	564.112	894.201	701.898	567.663	806.04	907.23	920.397	598.583	598.202	861.603	643.24
9009	gene39519	Adamts10	chr17:33524120-33553782	14628.5	-0.135908	0.151609	-0.896441	0.370017	0.680749	11914.7	20014.9	13175.1	17040.8	12546.3	17198.2	10660.7	15718.9	15711.3	14367	12565.7
13340	gene35777	Adamts12	chr15:11064789-11346867	373.619	0.0621033	0.17456	0.355771	0.722012	0.897177	267.577	385.734	258.683	427.574	426.482	426.303	446.128	431.792	432.725	328.596	278.221
11154	gene3184	Adamts13	chr2:26970008-27009628	37.6727	0.155152	0.254987	0.60847	0.542876	0.806648	17.3751	51.4311	26.9637	17.0542	59.4363	35.6242	28.9693	66.0388	47.9886	34.0685	29.4496
664	gene22599	Adamts15	chr9:30899154-30922452	894.536	-0.386996	0.124624	-3.10531	0.0019008	0.047633	1006.6	1134.99	1088.66	955.038	961.408	902.48	903.015	673.088	580.827	836.327	797.463
10883	gene32904	Adamts16	chr13:70706151-70859615	40.2164	-0.0750739	0.116265	-0.645715	0.518464	0.78973	85.7172	71.3023	0	52.3809	139.727	0	0	0	52.9529	0	40.2994
10270	gene18288	Adamts17	chr7:66826684-67153171	151.584	0.177372	0.244685	0.724898	0.468514	0.75593	96.1423	143.773	242.673	115.725	159.54	74.8108	111.739	88.0518	165.478	304.418	165.072
1630	gene41437	Adamts19	chr18:58836143-59053682	3214.23	0.504507	0.20505	2.46041	0.0138779	0.141345	1993.5	2014	3672.96	2824.91	2582.87	2401.07	6742.4	3402.69	2938.89	4315.71	2467.56
7822	gene27256	Adamts2	chr11:50602084-50807573	3485.32	0.152711	0.143925	1.06104	0.28867	0.611697	3254.94	3714.73	2856.46	3519.26	2999.97	3467.42	3396.03	4858.09	4310.7	2661.74	3299.13
10861	gene36952	Adamts20	chr15:94268313-94432074	120.85	0.169695	0.2615	0.648929	0.516384	0.788055	26.6418	97.0178	210.654	45.0719	148.069	116.372	309.558	149.857	118.317	65.939	41.8494
13618	gene12165	Adamts3	chr5:89673840-89883674	546.8	0.0736185	0.230088	0.319958	0.749	0.911358	291.902	343.654	699.37	920.929	661.099	260.057	627.393	467.352	638.744	591.253	513.042
1134	gene38397	Adamts5	chr16:85858156-85905197	957.374	0.383836	0.141547	2.71171	0.00669364	0.0981532	737.863	742.245	942.043	917.275	781.014	863.293	1060.28	1267.44	1250.19	1223.17	746.314
11146	gene33337	Adamts6	chr13:104287347-104496695	850.819	-0.120333	0.197395	-0.609602	0.542126	0.806184	1342.52	787.832	703.583	678.515	1023.97	801.545	503.239	1060.85	1016.86	620.926	819.163
12901	gene23794	Adamts7	chr9:90162977-90200102	2408.87	-0.0624521	0.154241	-0.404899	0.685552	0.880811	3309.38	2334.27	2013.01	2866.33	2223.13	2022.27	2587.37	2809.19	2507.82	1967.18	1857.65
761	gene22600	Adamts8	chr9:30942561-30963838	190.001	-0.661114	0.2206	-2.99689	0.00272753	0.059329	187.651	237.285	236.775	187.597	144.941	439.365	151.468	132.078	148.93	81.3248	142.598
10371	gene15273	Adamts9	chr6:92772698-93111749	2217.74	0.10321	0.144861	0.712478	0.476169	0.761012	2146.41	1916.98	1786.34	2187.82	2319.06	2477.07	2589.03	2664.41	2677.43	2062.79	1567.8
1867	gene9435	Adamtsl1	chr4:85513233-86440949	1541.3	0.373504	0.157814	2.36672	0.0179463	0.15927	1351.78	1565.14	1617.82	1240.09	1045.87	1207.66	2153.66	1956.61	1260.11	2094.66	1460.85
8161	gene3190	Adamtsl2	chr2:27079339-27108613	928.15	0.227055	0.223433	1.01621	0.30953	0.628187	786.513	1013.43	557.811	778.404	1074.02	832.419	356.737	1187.85	1400.77	908.86	1312.83
3237	gene18511	Adamtsl3	chr7:82335392-82614450	1647.69	0.433224	0.223458	1.93872	0.052535	0.268838	1383.06	1361.76	1343.97	947.729	1992.68	1074.66	1864.8	3228.28	2636.06	898.969	1392.65
14742	gene7476	Adamtsl4	chr3:95676200-95688129	3630.54	0.0298462	0.156491	0.190721	0.848744	0.954211	3169.22	3016.9	4045.39	3772.64	3050.02	4500.52	4556.46	3653.3	3595.83	4147.56	2428.04
1264	gene25619	Adamtsl5	chr10:80339792-80349039	3379.29	0.286055	0.108255	2.64243	0.00823143	0.107769	2815.93	3514.85	3126.94	2986.93	2780.99	3124.24	3598.82	3129.22	3753.04	4600.35	3740.87
11780	gene13297	Adap1	chr5:139271875-139325464	201.792	0.138167	0.257344	0.536895	0.59134	0.831406	319.702	333.134	120.494	34.1085	160.582	153.184	168.85	287.015	145.621	263.756	233.271
13225	gene28201	Adap2	chr11:80153893-80178827	477.993	0.0655226	0.177726	0.368672	0.712372	0.892754	455.228	566.911	513.995	462.901	522.414	277.869	426.263	683.248	521.255	413.218	414.619
2596	gene7241	Adar	chr3:89715021-89764632	2972.96	0.257002	0.121514	2.11499	0.0344305	0.219833	2908.59	3088.21	2409.04	2390.03	2434.8	3066.06	3495.36	2917.56	2900	4040.96	3051.9
1099	gene25464	Adarb1	chr10:77290726-77418273	4092.61	0.33012	0.120935	2.72972	0.00633886	0.0956019	4260.38	4343.59	3819.57	2947.95	3219.99	3239.43	4555.63	4411.05	5106.65	4991.58	4122.94
7639	gene21846	Adat1	chr8:111966896-111992311	168.408	0.233125	0.213966	1.08954	0.275915	0.598677	123.942	190.529	123.864	74.3078	247.13	155.559	195.336	213.356	172.924	204.411	151.123
6999	gene24602	Adat2	chr10:13523841-13563376	109.271	-0.25018	0.21082	-1.1867	0.235348	0.55735	105.409	139.098	84.2615	103.544	191.865	96.1854	103.462	110.911	113.352	59.3451	94.5486
14901	gene30657	Adck1	chr12:88360490-88461726	1470.81	-0.0334021	0.191068	-0.174818	0.861223	0.957974	1491.94	1395.65	1590.86	1391.14	1458.8	1607.84	1853.21	1562.07	1596.03	607.738	1623.6
11014	gene14057	Adck2	chr6:39573834-39588769	198.683	0.116513	0.186274	0.625493	0.531647	0.799955	240.935	195.205	115.438	191.251	180.394	218.495	253.275	163.404	265.592	187.926	173.597
2963	gene2404	Adck3	chr1:179959967-180196020	32415.8	-0.188696	0.0936792	-2.01427	0.0439808	0.245883	28532.3	33645.3	39076.3	33352	35228	36529.1	32657.5	29757.3	29137.3	27043.8	31614.9
11813	gene17254	Adck4	chr7:27228606-27257949	611.784	0.110196	0.20614	0.534569	0.592948	0.831975	495.77	770.298	524.949	689.479	469.234	564.05	676.227	462.272	904.336	327.497	845.512
2949	gene36466	Adck5	chr15:76576358-76607591	120.359	-0.431207	0.213612	-2.01864	0.0435242	0.244567	89.1923	182.347	133.976	181.506	105.317	150.809	51.3171	92.285	115.834	112.096	109.273
5177	gene26718	Adcy1	chr11:7063488-7178506	562.764	-0.271257	0.179542	-1.51083	0.130833	0.418895	706.588	458.205	656.397	550.608	682.996	651.923	504.066	611.282	672.667	319.804	375.869
13684	gene2085	Adcy10	chr1:165483855-165576778	57.09	-0.0813428	0.261382	-0.311203	0.755646	0.914622	86.8756	24.5467	53.0847	17.0542	78.2057	100.935	15.7262	81.2786	19.8573	79.1268	71.2989
7076	gene29454	Adcy3	chr12:4132995-4240123	1508.17	0.18351	0.156229	1.17462	0.240146	0.562591	1603.14	1143.17	1105.51	1762.68	1595.4	1257.53	1441.84	1806.75	1597.69	1236.36	2039.77
10354	gene34813	Adcy4	chr14:55769055-55784095	2089.18	-0.136899	0.191661	-0.714278	0.475055	0.760479	2018.99	3000.54	3016.56	1197.45	1628.76	2312.01	2347.34	1899.89	1828.53	1593.53	2137.42
2207	gene37911	Adcy5	chr16:35155635-35304549	2274.19	0.17282	0.0771514	2.24001	0.0250902	0.188413	2249.5	2054.91	2187.43	2006.31	2054.2	2327.45	2375.48	2474.76	2219.06	2694.71	2372.24
2906	gene37055	Adcy6	chr15:98589977-98610140	26469.2	0.167443	0.0824743	2.03025	0.0423316	0.241448	26250.3	23335.7	25049.3	25414.5	24791.2	25339.5	30779.5	29757.3	28900.7	28176.8	23365.9
3138	gene21406	Adcy7	chr8:88272365-88329965	5529.17	0.381815	0.193966	1.96847	0.0490144	0.258723	6852.74	5019.21	4221.5	3432.78	3638.13	5208.26	4244.42	8683.26	8296.23	4711.34	6513
4810	gene36267	Adcy8	chr15:64699034-64922296	37.5759	0.398383	0.252555	1.57741	0.114701	0.395252	20.8501	49.0934	6.74092	0	28.154	45.124	84.4249	30.4795	59.572	30.7715	58.1241
4	gene045881	ADCY8HS		9284.74	1.95448	0.254884	7.66809	1.7457e-14	7.23376e-11	4.63336	8.18223	84.2615	52.3809	79.2484	105.685	25184.3	18193.7	17771.5	25152.4	15495.9
1006	gene37322	Adcy9	chr16:4284885-4437236	1894.13	0.315131	0.112332	2.80534	0.00502631	0.0828142	2035.21	1673.85	1497.33	1501.99	1580.8	1883.33	2099.03	2433.28	2130.53	2185.88	1814.25
3015	gene14504	Adcyap1r1	chr6:55451500-55501455	817.558	0.35777	0.178766	2.00134	0.0453561	0.249273	795.78	836.925	442.373	916.056	541.183	731.484	701.885	927.93	1209.64	984.689	905.186
4063	gene11608	Add1	chr5:34573713-34632305	70231.9	0.154009	0.0884854	1.7405	0.0817704	0.33363	73839.6	63833.1	76967.8	57152.4	61975.4	66468.8	77601.4	74994.7	74443.5	72981.3	72292.5
9715	gene15097	Add2	chr6:86028680-86124409	67.0609	-0.208426	0.261581	-0.796794	0.42557	0.72594	40.5419	56.1067	43.816	82.8349	129.3	103.31	142.364	17.7797	43.0242	61.5431	17.0497
3712	gene43010	Add3	chr19:53140442-53247326	17251.5	0.125528	0.0689785	1.81981	0.0687878	0.307155	17082.1	16313	17737.9	15951.8	16354.4	15884.8	19447.5	17935.5	18008.1	18934.4	16116.7
16113	gene24575	Adgb	chr10:10335702-10475145	321.762	-0.013149	0.261403	-0.0503016	0.959882	0.987422	462.178	233.778	286.489	182.724	367.045	413.241	202.785	88.0518	73.6376	658.291	571.166
9454	gene20500	Adgra2	chr8:27085490-27128699	1511.18	-0.144751	0.173544	-0.834088	0.404231	0.709132	1286.92	2513.11	1370.09	1584.83	1055.26	1727.77	1279.62	1595.09	1432.21	1366.04	1412.03
12848	gene11780	Adgra3	chr5:49959950-50058996	693.175	0.0427851	0.104108	0.410969	0.681095	0.87867	657.938	633.538	609.211	691.915	690.295	819.357	618.288	754.367	733.067	665.984	750.964
11872	gene36349	Adgrb1	chr15:74516195-74589465	70.6978	0.129839	0.246472	0.526789	0.59834	0.835298	176.068	49.0934	87.632	0	37.5387	21.3745	137.397	44.0259	96.8045	62.6421	65.099
9222	gene10277	Adgrb2	chr4:129984869-130022633	2283.93	0.122993	0.141615	0.868499	0.385121	0.692134	2395.45	1925.16	1886.61	2407.08	2055.25	2454.51	2822.44	2112.4	2018.83	3100.23	1945.22
720	gene13047	Adgrd1	chr5:129096665-129204599	2169.36	0.537233	0.176891	3.03708	0.00238879	0.0549302	1498.89	1998.8	1908.52	1649.39	1852.95	1560.34	3151.03	3363.75	3072.92	2406.77	1399.63
3964	gene40232	Adgre1	chr17:57358650-57483529	961.598	0.366458	0.208215	1.76	0.0784086	0.327856	703.113	1131.49	1021.25	736.987	610.004	732.671	1268.86	1523.13	1469.44	590.154	790.488
5645	gene21266	Adgre5	chr8:83715176-83745645	6660.01	0.166653	0.117374	1.41985	0.15565	0.456809	5337.63	6777.22	7230.48	6833.88	5811.2	5745	6877.32	7157.59	7469.67	5690.54	8329.57
7742	gene11485	Adgrf3	chr5:30192710-30205754	39.3134	-0.25335	0.236281	-1.07224	0.283614	0.606429	16.2168	30.3911	53.0847	0	124.086	75.9983	24.8308	42.3326	47.1612	4.39593	13.9498
15459	gene39905	Adgrf4	chr17:42656886-42743753	37.2264	-0.0256332	0.217127	-0.118056	0.906023	0.971367	62.5504	0	33.7046	60.908	62.5645	11.8747	41.3847	33.8661	91.0128	0	11.6248
4906	gene39913	Adgrf5	chr17:43360326-43459557	26874.6	0.173887	0.111583	1.55837	0.119146	0.402691	29446.2	25120.6	27883.8	23799.2	23298	22382.7	29948.5	30271.2	33032.7	23155.6	27282.7
9421	gene21531	Adgrg1	chr8:94964676-95014208	4910.72	0.138351	0.165052	0.838222	0.401906	0.707135	5547.29	3628.23	4395.92	4488.92	5865.43	4087.28	6306.21	4556.68	4130.33	4047.56	6964.04
918	gene45351	Adgrg2	chrX:160390648-160499818	1558.05	-0.634842	0.221663	-2.864	0.00418325	0.0755309	1758.36	3587.32	1288.36	1487.37	1812.29	1737.27	1138.08	1043.07	1703.59	592.352	990.435
7250	gene21532	Adgrg3	chr8:95017110-95045250	92.0671	-0.300649	0.26167	-1.14896	0.250571	0.572846	32.4335	191.698	49.7143	136.434	104.274	138.934	59.594	16.933	71.1555	60.4441	151.123
12925	gene24609	Adgrg6	chr10:14402582-14551359	1161.3	0.083698	0.208378	0.401665	0.687931	0.882201	657.938	979.53	1691.13	1369.21	1293	746.921	1537.86	1465.55	1248.53	801.159	983.46
15738	gene21272	Adgrl1	chr8:83900097-83955428	9609.31	0.0103211	0.116047	0.0889395	0.92913	0.978493	11574.1	9639.83	8988.17	9305.53	9317.95	8632.93	12051.2	8924.55	8048.02	9604.02	9616.05
13357	gene8327	Adgrl2	chr3:148815585-148988730	62599	0.0463189	0.131238	0.352939	0.724134	0.898422	65816.9	40428.4	68628.5	65545.5	61678.2	67610	64508.1	67537.4	69279.8	61242	56314.5
5222	gene12071	Adgrl3	chr5:81019559-81827825	2738.32	-0.298987	0.199357	-1.49976	0.133678	0.424302	3322.12	2431.29	2055.98	4242.85	3635	2591.07	3021.91	2809.19	2089.99	2657.34	1264.78
1940	gene8342	Adgrl4	chr3:151437881-151545081	797.158	0.436355	0.186574	2.33878	0.0193468	0.165545	1039.03	493.271	711.167	594.462	551.611	616.299	1003.17	1250.5	1056.58	779.179	673.465
14786	gene33037	Adgrv1	chr13:81095067-81633388	46.1925	0.0447697	0.240811	0.185912	0.852514	0.955662	16.2168	35.0667	24.4358	36.5448	49.0089	103.31	42.2124	79.5852	13.2382	0	108.498
10487	gene8183	Adh1	chr3:138277644-138290691	357.618	0.11742	0.168198	0.698103	0.485113	0.766787	456.386	374.045	328.62	270.432	356.618	269.556	262.379	453.805	426.933	342.883	392.144
2129	gene8189	Adh5	chr3:138437199-138455499	1278.78	-0.309522	0.136398	-2.26926	0.0232527	0.181025	1168.77	1611.9	1132.47	1590.92	1417.09	1547.28	1056.14	957.563	963.081	1328.67	1292.68
4720	gene67	Adhfe1	chr1:9547934-9631092	1724.41	-0.277327	0.173484	-1.59857	0.109916	0.385988	2527.5	2136.73	1630.46	1475.19	1882.15	1715.9	1501.44	1571.39	1713.52	907.761	1906.47
11604	gene29803	Adi1	chr12:28675206-28682175	264.59	0.11728	0.210079	0.558265	0.576664	0.824091	342.869	123.902	354.741	216.832	228.361	245.807	319.49	226.056	244.08	375.852	232.496
12016	gene5646	Adig	chr2:158502611-158508198	40.0077	-0.11919	0.233854	-0.509678	0.610277	0.841753	47.492	68.9645	14.3245	0	91.7613	49.8739	4.13847	15.2397	19.8573	43.9593	84.4737
11460	gene37733	Adipoq	chr16:23146535-23157968	1171.39	-0.148013	0.258484	-0.572621	0.566902	0.81993	1480.36	1570.99	470.179	199.778	1960.36	2114.89	419.641	745.9	772.782	964.908	2185.47
975	gene1668	Adipor1	chr1:134415377-134433351	3660.32	0.223515	0.0790813	2.82639	0.00470756	0.0800031	3710.17	3235.49	3677.17	3239.09	3329.48	3175.3	3825.61	3721.88	4100.54	4415.72	3833.09
15654	gene15577	Adipor2	chr6:119353149-119417483	4608.74	0.0158836	0.161276	0.0984872	0.921545	0.975813	5372.39	4364.63	3277.77	3576.52	5319.03	5588.25	3496.18	4963.92	4478.66	4380.55	5878.29
16254	gene33876	Adk	chr14:21052573-21448569	3049.1	-0.00558333	0.153332	-0.0364132	0.970953	0.99039	3184.28	2894.17	3162.33	3681.28	3484.84	1922.52	2457.43	3645.68	2896.69	3296.95	2913.96
2425	gene19254	Adm	chr7:110627668-110629819	231.045	-0.400562	0.184205	-2.17455	0.0296641	0.203334	379.936	251.311	195.487	249.723	209.591	300.431	140.708	155.784	222.568	227.49	208.472
13191	gene5876	Adnp	chr2:168180964-168230379	4152.09	0.0337262	0.0907276	0.37173	0.710094	0.892057	4713.29	3902.92	4060.56	3838.42	4247.09	3874.73	4193.93	4103.72	4402.54	4700.35	3635.47
4721	gene41772	Adnp2	chr18:80126314-80151786	1707.39	0.240698	0.150591	1.59836	0.109964	0.386072	1847.55	1669.17	1579.9	1022.04	1895.71	1369.16	1782.86	2112.4	1675.46	2156.21	1670.87
12947	gene25297	Ado	chr10:67496358-67548955	303.407	0.0431964	0.108355	0.398656	0.690147	0.883279	295.377	369.369	302.499	287.486	269.028	270.744	314.524	305.641	311.098	311.012	300.695
11485	gene1660	Adora1	chr1:134193416-134235457	1159.1	0.125802	0.220552	0.570394	0.568411	0.820323	1460.67	911.734	788.688	621.262	1493.21	1319.28	770.584	1049	911.783	1456.15	1967.7
3734	gene25393	Adora2a	chr10:75316861-75334792	138.327	0.437538	0.241065	1.81503	0.06952	0.308595	210.818	107.538	37.0751	121.816	105.317	83.1231	144.847	158.324	190.3	138.472	223.972
11817	gene23277	Adpgk	chr9:59291544-59316200	308.371	0.0965229	0.18068	0.53422	0.593189	0.832018	236.302	287.547	274.692	187.597	394.157	403.741	309.558	301.408	276.348	389.04	331.695
7931	gene37986	Adprh	chr16:38445398-38452689	269.257	-0.152388	0.145891	-1.04453	0.29624	0.619113	294.219	298.067	297.443	293.577	230.446	286.181	346.804	215.896	216.776	248.37	234.046
1122	gene20207	Adprhl1	chr8:13218781-13254632	16915.9	-0.338905	0.124812	-2.71533	0.00662097	0.0977227	16962.7	18329.4	16043.4	20329.9	19696.4	21481.4	16284.1	12509.3	11534.6	17074.9	15828.4
14578	gene10178	Adprhl2	chr4:126316350-126321703	85.9896	0.0457589	0.217415	0.210468	0.833302	0.947454	93.8256	121.565	52.2421	45.0719	100.103	93.8104	95.1849	77.0453	103.424	92.3146	71.2989
5592	gene27689	Adprm	chr11:67037879-67052631	162.075	-0.327562	0.229149	-1.42947	0.152868	0.45311	250.202	122.733	132.291	203.433	294.053	102.123	103.462	173.564	91.8402	162.65	146.473
10356	gene35078	Adra1a	chr14:66635012-66771240	1001.33	0.186777	0.2616	0.713979	0.47524	0.760632	1325.14	814.716	234.247	899.002	1367.04	638.861	273.139	904.224	920.884	1610.01	2027.37
13077	gene27111	Adra1b	chr11:43774604-43901245	1135.43	0.0688491	0.179103	0.384411	0.700674	0.888101	1529.01	1062.52	1104.67	778.404	1026.06	1139.97	1633.04	939.783	920.057	1410	946.261
7715	gene5134	Adra1d	chr2:131537661-131564453	38.0135	-0.264286	0.245412	-1.07691	0.281522	0.604311	46.3336	38.5734	17.6949	59.6898	53.1799	40.3741	38.9017	18.6263	32.2682	46.1573	26.3496
16481	gene43069	Adrb1	chr19:56722371-56724862	266.967	-0.00220082	0.191533	-0.0114906	0.990832	0.996606	376.461	236.116	196.329	347.176	169.967	277.869	308.73	235.369	207.675	293.429	287.521
14045	gene41520	Adrb2	chr18:62177712-62179981	64.1191	0.0537375	0.197277	0.272397	0.785317	0.926837	53.2837	71.3023	63.1961	74.3078	46.9234	68.8735	70.3541	72.812	59.572	41.7614	82.9237
10181	gene20506	Adrb3	chr8:27225775-27230807	574.84	-0.182381	0.247507	-0.73687	0.461202	0.750815	515.462	689.645	163.467	160.797	1116.78	1379.84	105.117	231.136	310.271	328.596	1322.13
11359	gene41943	Adrbk1	chr19:4285998-4306222	2175.62	0.0613677	0.104954	0.584711	0.558742	0.815364	2215.91	2286.35	2328.15	1860.13	2145.96	1952.21	2694.15	1935.45	2089.16	2221.05	2203.29
408	gene12658	Adrbk2	chr5:112910477-113018649	3374.74	0.477462	0.136944	3.48655	0.0004893	0.0198778	2292.36	3056.65	2668.56	2963.78	3163.68	2796.5	4860.22	4778.5	4119.57	3340.91	3081.35
5345	gene6131	Adrm1	chr2:180119365-180176284	766.636	-0.252012	0.170565	-1.47751	0.139538	0.43273	948.681	951.476	686.731	734.551	745.561	942.854	834.317	553.71	441.826	893.474	699.814
13312	gene36642	Adsl	chr15:80948489-80970947	693.585	-0.0444019	0.123743	-0.358823	0.719728	0.896145	531.678	720.036	740.659	685.824	755.988	789.67	722.578	789.079	666.876	565.977	661.065
7448	gene2373	Adss	chr1:177763175-177796695	413.17	0.215073	0.192136	1.11938	0.262978	0.585239	412.369	326.12	418.78	378.848	403.541	338.43	254.102	656.155	536.976	322.002	497.542
4486	gene31102	Adssl1	chr12:112620046-112641355	923.666	0.236816	0.143455	1.6508	0.0987791	0.364809	957.948	674.449	1043.16	864.894	833.151	714.859	1340.04	949.096	928.331	901.167	953.236
12834	gene32224	Adtrp	chr13:41763144-41847616	108.501	0.0751267	0.18151	0.413898	0.678949	0.876857	134.368	36.2356	70.7797	0	169.967	129.435	0	149.857	78.602	87.9187	336.345
12695	gene26678	Aebp1	chr11:5861865-5878256	7165.63	0.0562114	0.130707	0.430056	0.667155	0.871192	7601.03	7660.9	8727.81	5954.37	5518.19	6713.98	8543.47	7255.8	6991.44	6134.53	7720.43
11716	gene16082	Aebp2	chr6:140622453-140678472	4167.63	0.0743076	0.135981	0.546457	0.584752	0.827267	4135.28	3449.39	4174.31	5523.14	3282.55	3808.23	4078.05	4254.42	4879.94	4635.51	3623.07
7183	gene18409	Aen	chr7:78895926-78908833	752.945	-0.201556	0.173526	-1.16153	0.245425	0.566352	785.355	762.116	656.397	1075.64	785.185	780.17	807.003	742.513	730.585	382.446	774.988
12553	gene25703	Aes	chr10:81559443-81566371	16172.5	-0.0718009	0.160661	-0.446909	0.654941	0.864838	17261.6	14149.4	18514.8	18101.9	13704.8	17749.2	20233.8	10806.7	11648.8	17851.9	17875.1
5333	gene11639	Afap1	chr5:35893317-36003923	3579.81	0.147253	0.0995744	1.47883	0.139186	0.43251	3720.59	3227.3	3517.92	2771.31	3407.68	3795.17	3768.5	3825.17	4182.45	3336.51	3825.34
7105	gene41510	Afap1l1	chr18:61730261-61786662	1625.59	-0.168729	0.14411	-1.17084	0.241665	0.564008	1377.27	1817.62	1885.77	1543.41	1823.76	1867.9	1859.83	1666.21	1543.91	1026.45	1469.38
4759	gene43075	Afap1l2	chr19:56912353-57008591	1635.77	0.32936	0.207579	1.58667	0.112587	0.392128	1343.68	1659.82	1868.08	1421.59	965.579	1282.47	3365.41	1971	1441.31	1380.32	1294.23
6444	gene12412	Aff1	chr5:103692332-103855322	7100.98	0.111104	0.0870435	1.27642	0.201806	0.519078	6765.87	5987.05	7254.91	7238.31	6400.35	7418.15	7906.14	7784.11	6878.09	7802.78	6674.97
6371	gene44090	Aff2	chrX:69360330-69872054	3570.89	-0.176988	0.137461	-1.28755	0.197901	0.514576	4768.89	3067.17	3620.72	3971.2	3475.46	3803.48	3428.31	3575.41	3916.86	3234.31	2417.96
8266	gene394	Aff3	chr1:38175392-38628333	2136.21	0.144275	0.14421	1.00045	0.317091	0.635684	1589.24	1933.34	2232.93	2444.85	1734.08	2245.51	2576.61	2325.75	2712.18	1943	1760.77
112	gene27326	Aff4	chr11:53350481-53421830	9593.27	0.356011	0.075067	4.74257	2.11023e-06	0.000312296	8344.69	8052.48	8989.86	8810.95	7804.93	8919.11	10760.9	11770.2	10733.7	11555.8	9783.45
5528	gene22067	Afg3l1	chr8:123477861-123503916	907.572	0.268225	0.186048	1.4417	0.149387	0.447918	565.27	663.929	991.758	693.133	700.723	1287.22	1299.48	977.036	979.629	804.456	1020.66
15576	gene41605	Afg3l2	chr18:67404759-67449136	3958.39	0.0110235	0.0999154	0.110328	0.912149	0.973107	4442.24	3194.58	3902.99	4508.41	3906.11	3709.67	4143.44	3817.55	3896.18	4266.25	3754.82
2752	gene29275	Afmid	chr11:117815518-117839908	616.31	-0.398927	0.192695	-2.07025	0.0384288	0.231452	677.629	453.529	770.993	1164.56	505.73	667.36	638.981	464.812	522.083	475.86	437.868
12036	gene26839	Aftph	chr11:20685083-20743384	2456.62	0.0551773	0.108874	0.506799	0.612296	0.843134	2927.13	2523.63	2183.22	2370.54	2388.92	2076.89	2167.73	2604.3	2419.29	2867.25	2493.91
2037	gene20801	Aga	chr8:53511685-53523422	665.026	-0.414721	0.180164	-2.30191	0.0213403	0.173645	542.104	592.627	839.244	1112.18	608.962	885.855	454.405	517.304	683.424	469.266	609.916
800	gene1163	Agap1	chr1:89454810-89895282	3275.62	0.292836	0.0990622	2.95608	0.00311575	0.064241	2960.72	2536.49	3159.81	2850.49	3236.67	3013.81	4318.91	3601.66	3633.89	3549.72	3169.7
5838	gene26366	Agap2	chr10:127073251-127093170	542.122	0.350235	0.253028	1.38418	0.166304	0.472164	720.488	409.111	428.891	75.5259	576.636	467.865	334.389	568.103	766.162	852.811	763.363
6327	gene11368	Agap3	chr5:24451885-24502047	4662.07	0.154404	0.119222	1.2951	0.195286	0.511596	4639.16	4352.95	4757.4	3463.23	4514.03	4798.58	6078.59	4567.69	4776.52	5186.1	4148.51
15837	gene4391	Agbl2	chr2:90782586-90834272	351.99	0.0197788	0.256267	0.0771804	0.93848	0.980835	574.537	201.049	325.249	194.906	486.961	306.368	297.97	369.987	191.127	798.961	124.773
12379	gene13979	Agbl3	chr6:34780431-34859459	227.886	-0.121917	0.261682	-0.465898	0.641289	0.858493	139.001	404.436	230.034	125.47	400.413	173.371	254.93	115.991	319.372	19.7817	323.945
8549	gene9802	Agbl4	chr4:110397638-111664324	34.6937	-0.138817	0.145021	-0.957224	0.338454	0.655964	0	63.12	7.58353	6.0908	212.719	23.7495	0	0.846652	50.4707	0	17.0497
7435	gene11505	Agbl5	chr5:30886164-30907810	2671.51	0.184875	0.164954	1.12076	0.262388	0.584901	2784.65	2348.3	3006.45	2092.8	1762.23	2977	3117.93	2186.05	2459.83	3868.42	2782.98
6047	gene39592	Ager	chr17:34597409-34600937	32.3923	0.268701	0.1995	1.34687	0.178023	0.487885	0	2.33778	39.6029	4.87264	14.5984	41.5616	0	11.0065	40.5421	169.243	32.5495
4864	gene1013	Agfg1	chr1:82839459-82901001	10673.4	0.16703	0.106669	1.56587	0.117379	0.399828	10911.6	8750.31	10376.8	10360.5	8553.62	11549.4	9951.38	12132.5	12527.5	11882.2	10412
1011	gene13236	Agfg2	chr5:137650462-137684806	682.235	0.494488	0.176433	2.8027	0.0050676	0.0830766	633.612	596.134	813.123	408.084	493.217	410.866	1010.62	796.699	653.637	746.21	942.386
5490	gene33173	Aggf1	chr13:95350682-95375357	892.521	0.144776	0.0999454	1.44855	0.147464	0.445362	772.613	824.067	974.063	794.24	867.562	865.668	1016.41	1062.55	871.241	938.532	830.787
9897	gene14066	Agk	chr6:40325154-40397562	250.222	0.136544	0.176907	0.771841	0.440209	0.737189	332.444	206.893	263.738	180.288	205.42	237.495	228.444	372.527	228.359	260.459	236.371
4089	gene7903	Agl	chr3:116739998-116808166	13292.6	0.216442	0.124715	1.7355	0.0826525	0.334859	13102	10008	13284.7	13358.3	13631.8	10550.7	14753.7	15389.6	15741.1	15504.5	10894
8604	gene29927	Agmo	chr12:37241638-37581932	209.214	-0.209192	0.219972	-0.950993	0.341608	0.658008	282.635	312.094	150.828	213.178	151.198	252.932	213.545	212.51	213.466	83.5228	215.447
7930	gene10181	Ago1	chr4:126435011-126468709	2873.54	0.133336	0.127629	1.04471	0.296155	0.619012	3214.4	2640.52	3035.1	2201.22	2680.89	2693.19	3228.84	3256.22	3541.23	2339.74	2777.56
984	gene36325	Ago2	chr15:73101624-73184947	1008.27	0.345624	0.122456	2.82244	0.00476601	0.0802811	982.273	748.089	900.755	886.821	911.357	915.542	1111.59	1325.86	1212.13	1244.05	852.487
11703	gene10180	Ago3	chr4:126326988-126429674	3436.36	0.074351	0.135769	0.54763	0.583946	0.826758	3494.71	3343.02	3001.39	3300	3930.1	3026.87	3128.69	3685.47	4677.23	3557.41	2655.11
5174	gene10182	Ago4	chr4:126489540-126533585	833.565	0.284926	0.188577	1.51092	0.130808	0.418895	1102.74	586.783	763.409	522.591	545.354	947.604	970.886	1030.37	1167.45	719.834	812.188
14002	gene39594	Agpat1	chr17:34604302-34616569	1475.7	0.0350682	0.12634	0.27757	0.781342	0.925194	1579.98	1608.39	1416.44	1262.01	1347.22	1535.4	1277.13	1220.02	1433.04	1715.51	1837.5
15538	gene3160	Agpat2	chr2:26593056-26604417	1125.52	0.02745	0.25554	0.10742	0.914456	0.973107	1337.88	1063.69	565.395	537.209	1869.64	1283.66	627.393	828.025	713.21	714.339	2840.33
14735	gene25516	Agpat3	chr10:78269173-78352484	19450.6	-0.0159866	0.0834455	-0.191581	0.84807	0.953932	21601.9	18083.9	20124.2	16827.7	19985.2	20682.2	18071.1	19147.9	18613.8	20358.7	20459.7
1847	gene38803	Agpat4	chr17:12118708-12219649	316.111	0.520934	0.219195	2.37657	0.0174742	0.156676	166.801	182.347	444.901	138.87	323.25	235.12	331.078	447.032	345.849	452.781	409.194
4327	gene20262	Agpat5	chr8:18846278-18884413	324.463	-0.286438	0.170288	-1.68208	0.092554	0.354537	480.711	320.276	385.075	320.376	338.891	299.243	270.656	266.695	273.038	208.807	405.319
7733	gene12377	Agpat9	chr5:100845709-100899102	849.987	-0.233674	0.217491	-1.07441	0.28264	0.605814	1187.3	540.027	920.978	598.117	1260.68	1069.91	588.491	638.375	881.997	481.355	1182.63
14969	gene3926	Agps	chr2:75832176-75931350	564.719	-0.0208904	0.125567	-0.166369	0.867867	0.959575	590.754	527.169	588.988	624.916	573.508	505.864	502.411	704.414	565.934	584.659	443.293
14687	gene11045	Agrn	chr4:156165289-156200818	8000.6	-0.027584	0.140316	-0.196586	0.844152	0.952321	8681.77	9451.64	7574.27	8974.19	5718.4	8057.01	6929.46	9082.03	9405.76	6569.72	7562.34
5942	gene22138	Agt	chr8:124556586-124569707	263.313	-0.187254	0.136898	-1.36784	0.171364	0.478232	268.735	274.689	248.571	275.304	266.942	346.742	238.376	303.948	203.538	215.401	254.196
7392	gene32592	Agtpbp1	chr13:59449533-59557366	37505.3	0.170869	0.151512	1.12776	0.259422	0.58172	43771.4	23661.8	38395.4	41450.3	35424	28920.9	39290.7	42501.1	43284.9	43902.2	31955.1
13329	gene32045	Agtr1a	chr13:30336355-30382867	602.822	0.06263	0.175598	0.356667	0.721341	0.897009	670.679	427.814	746.557	793.022	422.311	473.802	653.879	500.371	683.424	680.271	578.916
9277	gene10831	Agtrap	chr4:148077060-148088064	926.593	0.118803	0.138151	0.85995	0.389817	0.696401	983.431	1136.16	835.031	668.77	749.732	960.666	1104.97	943.17	870.413	1039.64	900.536
8082	gene2399	Ahctf1	chr1:179695296-179804015	3247.41	0.0993043	0.0966563	1.0274	0.304234	0.623863	3585.07	3130.29	2934.83	3140.42	3045.85	3015	2997.91	3604.2	3930.1	3325.52	3012.38
7196	gene5536	Ahcy	chr2:155059309-155074497	155.787	-0.182254	0.157268	-1.15887	0.246508	0.567798	154.059	170.658	186.218	215.614	132.428	135.372	144.847	124.458	162.996	129.68	157.323
5770	gene7791	Ahcyl1	chr3:107663119-107696548	8052.15	0.136341	0.0975403	1.39779	0.162176	0.465748	8849.72	6695.4	7849.8	7455.14	8599.5	6702.1	7974.01	8408.1	8491.5	8210.51	9337.83
6545	gene13899	Ahcyl2	chr6:29768378-29912310	4436.67	0.225254	0.17883	1.2596	0.207814	0.52636	5461.58	3258.86	3820.42	2251.16	4634.99	4996.89	4379.33	4126.58	5308.53	5432.28	5132.75
6790	gene10364	Ahdc1	chr4:133011264-133078110	8565.93	-0.188967	0.154791	-1.22079	0.222164	0.542323	8170.94	8631.08	8184.32	10667.4	7573.44	11529.2	11101	6785.07	6604.22	8176.44	6802.07
11262	gene24679	Ahi1	chr10:20952489-21080429	797.611	0.0797268	0.133908	0.595383	0.551587	0.811694	922.039	721.205	782.789	863.676	636.073	729.109	866.597	717.114	719.829	1055.02	760.263
4348	gene42192	Ahnak	chr19:8989120-9076935	185696	0.141773	0.084443	1.67892	0.0931685	0.355244	177425	173280	186714	182957	170328	172147	193263	226302	209310	175701	175233
1721	gene31116	Ahnak2	chr12:112772189-112802681	11706.6	-0.336416	0.138754	-2.42456	0.015327	0.147187	13442.5	14297.9	12841.5	11649.3	12441	13493.3	14479.7	8162.57	8464.19	10060.1	9440.91
4945	gene29901	Ahr	chr12:35497978-35534989	325.853	0.277296	0.178797	1.5509	0.120926	0.405328	334.761	316.769	230.876	347.176	210.634	318.243	394.811	437.719	401.284	220.896	371.219
1925	gene32956	Ahrr	chr13:74211116-74292331	44.9956	-0.574826	0.245249	-2.34385	0.019086	0.164338	76.4505	35.0667	46.3438	58.4717	38.5815	84.3106	37.2463	22.0129	16.5478	31.8705	48.0493
1574	gene30587	Ahsa1	chr12:87266483-87273998	1828.17	-0.274993	0.110715	-2.4838	0.012999	0.136825	2059.53	1899.45	2018.06	1871.09	2254.41	1851.27	1869.76	1316.54	1482.68	1623.2	1863.85
10770	gene26890	Ahsa2	chr11:23306845-23499663	3014.69	-0.0994326	0.150125	-0.662334	0.507757	0.781891	3040.64	3747.46	3112.62	2530.12	3353.46	2924.75	3069.09	1963.39	2820.57	2774.93	3824.57
13190	gene37718	Ahsg	chr16:22857844-22899451	1165.33	0.085758	0.23018	0.372569	0.709469	0.89187	954.473	1860.87	995.128	1348.5	641.287	935.729	606.7	1383.43	1128.56	905.563	2058.37
15132	gene9186	AI314180	chr4:58797233-58913110	32136.1	0.0179966	0.118932	0.151318	0.879725	0.963658	32232	26849.4	34590.2	28813.1	39714.9	29458.8	34276.5	35227.5	35254.2	30035.2	27045.5
7621	gene39337	AI413582	chr17:27563768-27566225	87.6394	-0.284706	0.260524	-1.09282	0.274472	0.596953	104.251	153.125	96.9007	14.6179	125.129	116.372	68.6987	56.7257	52.1255	37.3654	138.723
11862	gene20641	AI429214	chr8:36985572-37024238	51.5048	-0.127897	0.242279	-0.527891	0.597575	0.834932	81.0839	53.7689	42.9734	59.6898	49.0089	40.3741	28.9693	22.0129	55.4351	68.137	65.099
13148	gene8834	AI464131	chr4:41491846-41503134	596.956	0.0611193	0.162161	0.376905	0.706244	0.890376	682.263	647.565	575.506	370.321	506.773	721.984	469.303	687.481	645.364	606.639	653.315
16194	gene19546	AI467606	chr7:127090764-127094049	62.5971	-0.00986903	0.238826	-0.0413231	0.967038	0.989615	62.5504	82.9912	44.6586	95.0165	37.5387	54.6238	38.074	79.5852	38.0599	85.7207	69.7489
5842	gene12933	AI480526	chr5:123133722-123168632	118.724	-0.254329	0.183849	-1.38336	0.166554	0.472475	123.942	141.436	101.956	177.851	137.642	94.9979	91.8741	104.985	107.561	138.472	85.2487
13021	gene467	AI597479	chr1:43098709-43115946	408.376	-0.0717045	0.18351	-0.39074	0.69599	0.885752	415.844	402.098	367.38	391.029	510.944	428.678	370.807	542.704	416.177	205.51	440.968
3000	gene2307	AI607873	chr1:173723426-173741831	5000.63	0.284508	0.141999	2.00358	0.0451147	0.248916	4326.4	4712.96	5798.88	3822.59	5302.34	3098.12	5658.95	5769.93	6010.98	5249.85	5255.97
10663	gene42003	AI837181	chr19:5425143-5427317	204.904	0.107777	0.159809	0.674413	0.500049	0.778424	236.302	177.671	224.136	144.961	213.762	185.246	235.893	197.27	164.65	212.104	261.946
15702	gene42119	AI846148	chr19:7356462-7383561	425.15	-0.0153577	0.16386	-0.0937245	0.925328	0.977067	444.803	349.498	406.983	380.066	571.423	412.053	573.593	463.118	321.854	362.665	390.594
15521	gene17715	AI987944	chr7:41372922-41393379	727.687	-0.0130363	0.117056	-0.111369	0.911324	0.972671	871.072	784.325	662.295	690.697	714.278	662.61	649.741	783.153	838.145	735.22	613.016
15481	gene2489	Aida	chr1:183276341-183324501	239.828	0.0139304	0.120294	0.115803	0.907809	0.971918	279.16	250.142	240.988	238.759	226.275	197.121	261.552	264.155	215.121	230.787	234.046
4901	gene39652	Aif1	chr17:35170990-35176080	148.917	0.368958	0.236635	1.55918	0.118953	0.402294	69.5005	108.707	199.7	127.907	165.796	74.8108	101.806	246.376	245.735	158.254	139.498
53	gene3320	Aif1l	chr2:31950302-31973442	156.408	-0.995571	0.190306	-5.23142	1.6821e-07	4.52128e-05	157.534	188.191	147.458	254.595	230.446	281.431	110.911	79.5852	96.8045	68.137	105.398
1576	gene43812	Aifm1	chrX:48474943-48513563	4445.19	-0.247744	0.0998203	-2.4819	0.0130684	0.136865	4454.98	4200.99	4617.53	5698.55	5326.33	4512.4	3663.38	4053.77	3863.91	4444.29	4060.94
10971	gene25216	Aifm2	chr10:61715262-61784552	4246	0.137426	0.217517	0.631794	0.527521	0.79698	5782.44	2573.9	3453.04	2563.01	5337.8	4342.59	2966.46	4254.42	4135.29	3567.3	7729.73
14352	gene24603	Aig1	chr10:13647053-13869037	773.372	0.0439377	0.186173	0.236005	0.813429	0.939293	581.487	659.254	844.3	1251.05	637.116	591.362	850.043	894.911	568.416	849.514	779.638
4696	gene25017	Aim1	chr10:43950306-44148927	302.145	0.263195	0.164161	1.60328	0.108874	0.384281	370.669	265.338	284.804	179.07	247.13	295.681	388.189	364.907	340.057	316.507	271.246
10215	gene2298	Aim2	chr1:173334253-173466040	759.731	-0.13979	0.191269	-0.730858	0.464866	0.754151	739.022	828.743	1055.8	633.443	813.339	724.359	601.734	1042.23	854.693	663.786	399.894
598	gene8110	Aimp1	chr3:132660497-132683879	930.75	-0.360151	0.113151	-3.18292	0.00145796	0.0404109	919.723	1145.51	1139.22	957.474	1046.91	1030.73	755.686	771.3	708.245	758.299	1005.16
6914	gene13402	Aimp2	chr5:143817791-143909839	233.937	-0.193915	0.16163	-1.19975	0.230237	0.551791	312.752	261.831	259.525	175.415	187.694	301.618	211.89	186.263	233.324	219.797	223.197
10025	gene41923	Aip	chr19:4099997-4132307	1460.06	-0.100369	0.132781	-0.7559	0.449709	0.743534	1217.42	1566.31	1788.03	1527.57	1368.08	1588.84	1341.69	1383.43	1086.36	1435.27	1757.67
11413	gene38817	Airn	chr17:12682405-12868156	239.51	-0.0998454	0.172497	-0.578823	0.562709	0.817217	297.694	216.245	229.191	293.577	283.626	168.621	249.136	270.082	263.11	183.53	179.797
15526	gene34742	Ajuba	chr14:54567468-54577661	63.3626	0.0214129	0.191361	0.111898	0.910904	0.972671	62.5504	78.3156	48.8717	57.2535	47.9661	83.1231	58.7663	77.0453	60.3994	56.0482	66.649
14562	gene30787	AK010878	chr12:102739829-102757810	51.5983	0.0505843	0.237415	0.213062	0.831278	0.946126	61.3921	32.7289	58.1404	28.0177	40.6669	81.9357	70.3541	44.0259	61.2268	34.0685	55.0242
6777	gene3351	Ak1	chr2:32621757-32635058	33488.4	-0.0689595	0.0563601	-1.22355	0.221121	0.540812	31409.6	36146.7	34708.2	34528.7	33159.2	35384.3	33885	32738.3	32056.4	32753	31602.5
7636	gene10234	Ak2	chr4:128993223-129011529	1034.59	-0.183131	0.168004	-1.09004	0.275698	0.598284	1179.19	760.947	1128.26	911.184	1266.93	1363.22	730.027	862.738	910.128	941.829	1326
10193	gene42576	Ak3	chr19:28990317-29048729	1265.26	0.099934	0.136103	0.734252	0.462795	0.752559	1145.6	1104.6	1024.62	1606.75	1254.42	1199.35	1316.04	1442.69	1462.82	992.382	1368.63
3521	gene9643	Ak4	chr4:101418846-101467771	635.414	0.31284	0.167865	1.86364	0.0623727	0.293618	412.369	427.814	647.128	609.08	671.526	616.299	844.249	692.561	912.61	616.53	539.392
13394	gene8361	Ak5	chr3:152395024-152681432	59.7001	0.0866601	0.248732	0.348408	0.727534	0.900319	23.1668	82.9912	64.8813	46.2901	76.1202	49.8739	112.567	52.4924	61.2268	35.1675	51.9242
1813	gene33279	Ak6	chr13:100651342-100666415	97.5988	-0.464462	0.194311	-2.3903	0.0168347	0.15371	111.201	112.213	107.855	146.179	109.488	98.5603	57.9386	62.6522	62.8816	86.8197	117.798
14434	gene28415	Akap1	chr11:88830791-88881395	4988.5	-0.018568	0.0819604	-0.226549	0.820775	0.942521	5031.83	4977.13	4874.53	4722.81	4820.6	5685.62	5163.99	5277.18	4456.32	4577.27	5286.19
10929	gene27605	Akap10	chr11:61865202-61930306	1606.33	0.0768895	0.12036	0.638832	0.522932	0.79324	1591.56	1419.03	1432.45	1693.24	1581.84	1673.15	1402.94	1853.32	2081.71	1474.84	1465.5
9822	gene35307	Akap11	chr14:78492245-78536985	11436.2	0.0735537	0.0939527	0.78288	0.433698	0.731882	12202	9542.82	11768	11458	11929	10067.4	11804.6	11726.1	13168.7	11699.8	10431.3
14275	gene24515	Akap12	chr10:4266328-4359471	3680.23	0.0284872	0.116075	0.245421	0.80613	0.935818	3329.07	4113.32	3561.73	3610.63	3354.5	3903.23	4598.67	3329.03	2994.32	3846.44	3841.62
3720	gene18391	Akap13	chr7:75455507-75754609	102472	0.19017	0.104613	1.81784	0.0690883	0.307674	99580.3	90957.2	97424	107992	89315	90941.5	117967	116038	115407	117454	84116.5
9268	gene43651	Akap17b	chrX:36608172-36645472	868.094	-0.135622	0.157494	-0.86112	0.389172	0.695774	1143.28	765.623	882.218	1235.21	797.698	630.548	805.347	808.552	836.491	900.068	743.989
12546	gene9170	Akap2	chr4:57568247-57896984	12246	-0.0385025	0.0860128	-0.447636	0.654416	0.864573	12764.9	12577.3	11564	12471.5	11692.3	13322.3	13685.1	11197	10458.2	12679	12294.4
29	gene30349	Akap5	chr12:76324400-76334517	2013.66	-1.29625	0.223838	-5.79101	6.99644e-09	3.99883e-06	1663.38	3525.37	1297.63	3423.03	3355.54	4404.34	807.83	794.159	620.542	1057.22	1201.23
14988	gene30045	Akap6	chr12:52699012-53155568	94437	-0.0220743	0.132396	-0.166729	0.867583	0.959575	95580.5	76311	103719	105998	100596	88644.9	102632	110238	103003	83002.9	69081.7
11603	gene24781	Akap7	chr10:25000019-25306436	7591.14	-0.0887286	0.159075	-0.55778	0.576995	0.824091	7610.3	8612.38	6746.82	5849.6	10772.6	7370.65	6939.39	7153.36	9088.04	5321.28	8038.18
1050	gene39471	Akap8	chr17:32303671-32321324	7386.38	-0.276904	0.0997862	-2.77497	0.00552061	0.0871714	8055.1	7146.59	7405.74	9613.72	7125.06	8941.68	6569.42	6449.79	6211.21	7199.44	6532.38
2205	gene39472	Akap8l	chr17:32321423-32350617	2136.27	-0.275502	0.12293	-2.24114	0.0250173	0.188056	1857.98	2183.49	2259.89	2623.92	2775.78	2282.32	2012.95	1691.61	1649.81	2248.52	1912.67
10994	gene11116	Akap9	chr5:3927826-4080204	73907.6	0.0548358	0.0872671	0.628368	0.529763	0.798547	73005.6	67703.3	71897	73261.4	76298.5	73378.7	81415.4	81357.3	78162.6	75447.4	61055.9
5154	gene19233	Akip1	chr7:109703669-109723933	424.145	-0.341463	0.225385	-1.51502	0.129768	0.417164	388.044	250.142	421.307	539.645	680.911	621.049	504.894	365.753	329.301	161.551	402.994
3704	gene10103	Akirin1	chr4:123735194-123750299	197.385	0.257505	0.141415	1.82091	0.0686206	0.30691	186.493	185.853	169.366	198.56	135.556	204.245	174.644	209.97	238.288	231.886	236.371
11679	gene28329	Akirin1-ps	chr11:85191307-85235120	35.5274	0.125385	0.22787	0.550246	0.582151	0.826023	28.9585	47.9245	33.7046	26.7995	28.154	36.8117	49.6617	42.3326	43.0242	20.8807	32.5495
9440	gene8748	Akirin2	chr4:34550614-34660167	1024.33	0.0994966	0.119093	0.835451	0.403464	0.708412	845.589	883.681	1148.48	1008.64	1167.87	885.855	1233.27	1121.81	972.182	1006.67	993.535
8676	gene9277	Akna	chr4:63367122-63410758	1395.11	0.168158	0.17886	0.940166	0.347132	0.662626	1205.83	1538.26	1435.82	1253.49	1081.32	1341.85	1428.6	1849.09	2030.41	819.842	1361.65
12705	gene7837	Aknad1	chr3:108739559-108782309	34.7426	0.0864298	0.201436	0.429069	0.667873	0.87131	37.0669	112.213	0	0	5.21371	22.562	68.6987	40.6393	22.3395	70.335	3.09995
5700	gene9897	Akr1a1	chr4:116636509-116651674	2330.45	-0.173747	0.123152	-1.41084	0.158293	0.460293	2188.11	3146.65	2392.18	2273.09	2483.81	2307.26	2390.38	2016.72	1847.56	2010.04	2579.16
9697	gene13971	Akr1b10	chr6:34384206-34396956	704.574	-0.14293	0.178979	-0.798584	0.424532	0.725608	612.762	554.054	922.663	769.877	1046.91	539.113	518.137	605.356	677.632	658.291	845.512
1422	gene13967	Akr1b3	chr6:34303929-34317489	396.159	-0.362273	0.141282	-2.56418	0.0103421	0.120448	500.403	526	383.39	426.356	440.037	391.866	328.595	335.274	307.789	274.746	443.293
11504	gene13968	Akr1b8	chr6:34354163-34380442	266.494	0.0915158	0.161034	0.5683	0.569831	0.820516	220.085	353.005	286.489	261.904	252.344	173.371	258.241	263.309	285.449	257.162	320.07
13467	gene31463	Akr1c13	chr13:4191165-4205604	33.5609	0.0888154	0.261685	0.339398	0.73431	0.903804	34.7502	32.7289	34.5472	29.2358	36.496	22.562	5.79386	58.419	27.3038	17.5837	69.7489
8870	gene31460	Akr1c14	chr13:4059590-4090422	48.3927	0.229736	0.250859	0.915799	0.359772	0.672291	20.8501	22.2089	42.1307	92.5802	42.7524	36.8117	44.6955	50.7991	47.9886	78.0278	53.4742
8764	gene31474	Akr1e1	chr13:4592489-4609164	462.381	0.170243	0.183154	0.929504	0.352628	0.667094	515.462	347.16	506.412	336.212	607.919	286.181	453.577	607.049	514.636	392.337	519.242
15639	gene10568	Akr7a5	chr4:139294029-139318786	281.211	0.0154979	0.155136	0.0998994	0.920424	0.975387	264.102	246.636	272.165	253.377	343.062	298.056	377.429	243.836	220.086	316.507	258.071
8363	gene31105	Akt1	chr12:112653820-112675845	12090.3	0.0918212	0.0929967	0.98736	0.323466	0.641238	11318.1	12503.6	11545.5	10911.1	10080.2	14008.6	13238.2	12137.6	11969	13077.9	12203.7
8465	gene17877	Akt1s1	chr7:44849125-44855421	4710.66	0.157859	0.162762	0.969878	0.332107	0.650284	6231.87	3016.9	5117.2	4057.69	3838.33	4418.59	6244.13	4959.69	4522.51	4162.95	5247.45
3638	gene17273	Akt2	chr7:27591556-27639453	10271.7	0.170454	0.0929824	1.83318	0.0667753	0.303899	10846.7	9126.69	9504.7	8943.73	10930	8840.74	10996.8	10257.2	9846.76	11919.6	11775.9
3154	gene26780	Akt2-ps	chr11:16514449-16517324	556.646	0.206846	0.105308	1.9642	0.049507	0.260171	562.954	514.311	511.467	466.555	563.081	491.614	589.319	544.397	529.529	693.459	656.415
1577	gene2364	Akt3	chr1:176814659-177370748	5325.45	0.269499	0.108548	2.48278	0.0130363	0.136865	5419.88	5193.38	3955.23	4622.92	4623.52	5281.88	5805.45	6549.7	6240.17	6001.55	4886.3
5620	gene21444	Aktip	chr8:91070056-91135494	14232.4	0.150194	0.1054	1.42499	0.154159	0.454659	12367.6	13213.1	17251.7	12874.7	13925.8	11522.1	16174.8	14390.5	14533.1	15089	15213.8
2577	gene9260	Alad	chr4:62505983-62520063	743.197	-0.363018	0.170996	-2.12296	0.0337569	0.21712	1012.39	700.165	969.85	772.314	849.835	724.359	749.064	618.056	414.522	512.126	852.487
13903	gene24036	Alas1	chr9:106233454-106247954	5593.02	-0.0246587	0.0856824	-0.287792	0.773506	0.922161	5466.21	5739.25	5364.09	5258.8	6354.47	5644.06	5034.04	6029.85	5244.82	5238.86	6148.76
402	gene45200	Alas2	chrX:150503628-150588208	248.269	0.860692	0.245649	3.50375	0.000458758	0.0188865	92.6673	133.253	121.337	177.851	141.813	237.495	135.742	475.818	671.84	270.35	272.796
12830	gene38143	Alcam	chr16:52248995-52453064	339.077	-0.0864991	0.20816	-0.415541	0.677746	0.876695	289.585	418.463	278.063	197.342	473.405	446.49	456.888	360.674	215.121	305.517	288.296
2925	gene17911	Aldh16a1	chr7:45141839-45160065	312.978	-0.332666	0.164324	-2.02446	0.0429233	0.243232	261.785	406.774	294.073	460.465	330.549	343.18	345.977	280.242	263.937	213.203	242.571
329	gene42776	Aldh18a1	chr19:40550256-40588463	404.091	0.607667	0.166503	3.64958	0.000262667	0.0132332	224.718	350.667	247.729	455.592	310.737	311.118	579.386	577.416	466.648	437.396	483.593
14582	gene42473	Aldh1a1	chr19:20601981-20643462	759.43	-0.030528	0.145242	-0.210187	0.833522	0.947492	846.747	818.223	910.024	745.514	545.354	738.609	628.22	664.621	795.948	716.537	943.936
12779	gene23522	Aldh1a2	chr9:71215788-71296243	327.557	-0.103311	0.246084	-0.419821	0.674616	0.874879	410.053	497.947	444.901	214.396	409.798	83.1231	437.023	309.028	287.104	204.411	305.345
8121	gene18281	Aldh1a3	chr7:66390891-66427477	108.337	0.235284	0.230234	1.02193	0.306814	0.626131	67.1838	73.64	138.189	144.961	67.7782	92.6229	122.499	151.551	173.752	75.8299	83.6987
15496	gene42474	Aldh1a7	chr19:20692952-20727556	121.824	-0.0295851	0.257545	-0.114873	0.908546	0.972095	238.618	74.8089	84.2615	64.5625	168.924	111.623	47.1786	99.9049	104.251	95.6116	250.321
5141	gene8992	Aldh1b1	chr4:45799021-45804608	1223.19	-0.202587	0.133498	-1.51753	0.129132	0.416333	1432.87	1013.43	1482.16	1361.9	1095.92	1451.09	1304.45	1066.78	1108.7	1234.16	903.636
16444	gene15230	Aldh1l1	chr6:90550792-90600199	336.607	-0.003774	0.258904	-0.0145768	0.98837	0.996062	324.335	264.169	121.337	95.0165	608.962	610.361	183.748	335.274	335.92	259.36	564.191
10541	gene25764	Aldh1l2	chr10:83487446-83534151	1493.56	0.111691	0.161796	0.69032	0.489993	0.770405	1782.69	1269.41	1512.49	1269.32	1584.97	1187.47	2152.83	1496.03	1555.49	1573.74	1044.68
9686	gene12884	Aldh2	chr5:121566026-121593824	7890.64	0.1406	0.175718	0.800146	0.423626	0.724923	9328.12	6853.2	7162.23	6355.14	6650.61	8574.75	7836.62	6238.98	5749.53	12450.4	9597.45
13648	gene27586	Aldh3a1	chr11:61208509-61218418	82.9936	-0.057742	0.182306	-0.31673	0.751448	0.912389	0	81.8223	153.356	85.2712	58.3936	182.871	202.785	0	23.1669	38.4644	86.7987
10694	gene27587	Aldh3a2	chr11:61224485-61267523	2225	0.109822	0.164164	0.668979	0.503509	0.78026	2120.92	2480.38	2278.43	1668.88	2257.54	2023.45	2096.55	2719.44	3136.63	1463.85	2228.87
9224	gene41905	Aldh3b1	chr19:3913490-3930860	85.1354	0.21181	0.243921	0.868353	0.385201	0.692184	30.1169	106.369	124.707	59.6898	39.6242	99.7478	105.945	107.525	98.4593	73.6319	90.6736
3271	gene41910	Aldh3b2	chr19:3958731-3981665	47.0253	-0.503078	0.260964	-1.92777	0.053884	0.273372	47.492	85.3289	58.983	2.43632	80.2912	98.5603	23.1755	27.9395	31.4408	19.7817	41.8494
475	gene41909	Aldh3b3	chr19:3958731-3981665	270.911	-0.795888	0.238022	-3.34376	0.000826526	0.0288414	158.693	594.965	426.363	166.888	357.661	453.615	158.09	151.551	132.382	139.571	240.246
8503	gene10575	Aldh4a1	chr4:139622870-139649691	1420.12	0.14471	0.150007	0.964684	0.334703	0.652146	1154.87	1290.45	1394.53	1059.8	1436.9	1756.27	1550.27	1575.62	1816.95	1073.71	1512
14795	gene31977	Aldh5a1	chr13:24905599-25020365	718.96	0.0253184	0.136846	0.185014	0.853218	0.955873	771.455	630.032	765.094	757.696	642.329	708.922	917.914	726.427	624.679	817.644	546.367
3197	gene30512	Aldh6a1	chr12:84409047-84451024	6776.66	0.190838	0.0978216	1.95088	0.0510712	0.264781	6970.9	5690.15	6846.25	5663.23	7072.92	5864.93	6446.09	7511.49	7291.78	8134.68	7050.84
645	gene41402	Aldh7a1	chr18:56524721-56594783	1895.03	-0.297377	0.0952222	-3.12298	0.00179032	0.046007	2032.89	1914.64	1922.85	2477.74	2158.48	1954.58	1723.26	1759.34	1726.76	1455.05	1719.7
2192	gene2128	Aldh9a1	chr1:167349990-167368530	426.99	-0.383094	0.170538	-2.24638	0.0246795	0.186616	535.154	385.734	391.816	514.064	431.695	649.548	297.143	337.814	393.837	278.043	482.043
5146	gene19527	Aldoa	chr7:126795233-126809510	81666	0.120129	0.079197	1.51683	0.129309	0.416338	77579.9	77066.1	85477.4	75405.3	76782.3	78628.6	89285.1	79184.8	74945.7	94297.2	89673.1
14931	gene9331	Aldoart1	chr4:72850582-72852634	2265.96	-0.016358	0.0954367	-0.171402	0.863908	0.958758	2335.22	2157.77	2183.22	2387.59	2162.65	2441.45	2408.59	2158.11	1831.84	2515.57	2343.56
9271	gene30092	Aldoart2	chr12:55565204-55566896	255.344	0.144212	0.167428	0.861336	0.389053	0.695774	215.451	161.307	331.99	255.814	223.147	263.619	276.45	235.369	241.598	329.695	274.346
9911	gene37354	Alg1	chr16:5233620-5255956	542.689	0.123437	0.160177	0.77063	0.440926	0.737502	495.77	457.036	709.482	449.501	412.926	587.799	561.177	452.112	493.124	693.459	657.19
10391	gene36901	Alg10b	chr15:90224310-90230554	270.893	0.112421	0.158066	0.711224	0.476945	0.761332	279.16	232.609	256.998	270.432	300.31	222.058	294.659	284.475	391.355	217.599	230.172
10385	gene20385	Alg11	chr8:22060720-22071627	631.611	0.126742	0.178295	0.710854	0.477175	0.761332	740.18	592.627	430.576	794.24	482.79	574.737	509.032	911.844	695.834	685.766	530.092
13523	gene36850	Alg12	chr15:88805242-88819318	285.938	-0.0632746	0.19022	-0.332639	0.739407	0.906508	255.993	327.289	213.182	339.867	332.635	286.181	269.829	232.829	212.639	451.682	223.197
5336	gene45104	Alg13	chrX:144317965-144374450	48.5167	-0.378369	0.255891	-1.47863	0.139238	0.432559	22.0085	66.6267	57.2978	68.217	49.0089	83.1231	19.8647	27.9395	54.6077	64.84	20.1497
11754	gene7940	Alg14	chr3:121291711-121363096	262.571	-0.106732	0.197489	-0.540443	0.588892	0.830347	202.71	280.534	208.126	358.139	379.558	210.183	287.21	190.497	179.543	280.241	311.545
10628	gene9031	Alg2	chr4:47469832-47474370	292.743	0.113068	0.167701	0.674222	0.50017	0.778424	318.544	255.987	253.627	179.07	330.549	346.742	316.179	283.628	281.312	387.941	266.596
1857	gene37656	Alg3	chr16:20605457-20646480	441.481	0.343828	0.144906	2.37276	0.0176558	0.15759	469.128	333.134	300.814	321.594	415.011	495.176	521.448	444.492	514.636	502.236	538.617
10320	gene6738	Alg5	chr3:54735538-54749795	181.877	-0.167332	0.232861	-0.718594	0.472391	0.758826	147.109	363.525	124.707	130.343	230.446	173.371	128.293	106.678	150.585	228.589	216.997
8562	gene9619	Alg6	chr4:99715598-99763460	823.548	-0.197159	0.20633	-0.955553	0.339298	0.656534	735.546	961.996	707.797	858.803	904.058	1150.66	785.483	1230.18	698.317	360.467	665.715
13951	gene18702	Alg8	chr7:97371593-97392159	78.2829	-0.0672273	0.238533	-0.281837	0.778069	0.923827	34.7502	127.409	65.724	74.3078	81.3339	100.935	64.5602	84.6652	75.2924	42.8604	109.273
13883	gene23092	Alg9	chr9:50762827-50843639	644.564	0.0651387	0.224977	0.289535	0.772172	0.921831	531.678	644.058	978.276	587.153	541.183	479.739	984.129	392	908.473	322.002	721.514
679	gene30592	Alkbh1	chr12:87428076-87472299	90.0832	0.491977	0.159641	3.08177	0.00205772	0.0503404	69.5005	57.2756	87.632	79.1804	70.9065	81.9357	105.945	118.531	102.596	93.4136	123.998
4621	gene12694	Alkbh2	chr5:114123925-114139321	185.993	-0.422298	0.260852	-1.61892	0.105465	0.378292	139.001	432.489	155.884	354.485	227.318	71.2484	50.4894	231.136	100.941	65.939	216.997
12642	gene4491	Alkbh3	chr2:93980033-94010823	1314.71	0.0416487	0.0954632	0.43628	0.662633	0.868768	1418.97	1286.95	1378.52	1208.41	1261.72	1224.29	1130.63	1271.67	1330.44	1511.1	1439.15
12581	gene13174	Alkbh4	chr5:136136082-136141800	137.289	-0.113762	0.25668	-0.443207	0.657616	0.86627	113.517	35.0667	148.3	204.651	187.694	182.871	76.1479	99.0582	95.9772	269.251	97.6485
1053	gene27544	Alkbh5	chr11:60537682-60558512	1741.1	0.339843	0.122541	2.7733	0.00554902	0.0873457	1695.81	1549.95	1579.9	1400.88	1448.37	1575.78	2350.65	2020.96	1989.87	2123.24	1416.68
2561	gene17409	Alkbh6	chr7:30308752-30314303	166.679	-0.387566	0.182104	-2.12827	0.0333151	0.215852	206.185	168.32	187.903	187.597	179.352	210.183	161.401	92.285	102.596	138.472	199.172
1205	gene40210	Alkbh7	chr17:56997338-56999340	572.906	-0.486254	0.181992	-2.67184	0.00754374	0.103766	620.871	839.263	463.438	811.295	525.542	771.858	370.807	450.419	329.301	615.431	503.742
13706	gene22220	Alkbh8	chr9:3335230-3391154	1527.62	0.0639029	0.206228	0.309866	0.756663	0.915307	1197.72	1187.59	1674.28	940.42	2212.7	1724.21	1688.5	1927.83	1917.89	825.337	1507.35
7825	gene15074	Alms1	chr6:85587498-85726611	3441.44	0.118097	0.111406	1.06005	0.28912	0.61237	3420.58	3260.03	3070.49	3107.53	3534.9	3447.24	3589.71	3967.41	4389.3	2974.95	3093.75
8361	gene27847	Alox12	chr11:70238122-70269430	68.0874	0.240986	0.244125	0.987142	0.323573	0.641238	0	71.3023	55.6126	104.762	29.1968	51.0614	10.76	106.678	149.757	45.0583	124.773
9477	gene15521	Alox5	chr6:116410070-116461178	292.775	0.16182	0.195022	0.829753	0.406678	0.711331	196.918	181.178	442.373	283.831	236.703	306.368	377.429	278.548	330.956	329.695	256.521
11766	gene13551	Alox5ap	chr5:149265003-149288153	261.566	0.108476	0.201479	0.538398	0.590303	0.831359	308.119	243.129	236.775	381.284	152.24	182.871	220.167	232.829	361.569	250.568	307.67
15369	gene27764	Alox8	chr11:69183884-69197843	729.413	0.0305574	0.239314	0.127687	0.898396	0.968893	1120.12	793.676	389.288	584.717	720.535	707.734	295.487	582.496	585.792	1359.44	884.262
14672	gene8043	Alpk1	chr3:127670307-127780553	1186.12	0.0408568	0.206419	0.197932	0.843098	0.95224	1056.41	1175.9	1294.26	632.225	1046.91	1796.65	894.738	1303	1559.63	1492.42	795.138
3642	gene41568	Alpk2	chr18:65265528-65393888	7148.22	0.168615	0.0919549	1.83367	0.0667034	0.303899	6585.17	5850.29	6028.07	7516.05	6866.46	7680.58	7501.4	7966.99	7503.59	8010.49	7121.37
316	gene18477	Alpk3	chr7:81057469-81105612	12936.8	0.407754	0.110601	3.68673	0.000227156	0.011908	11297.3	9229.55	12822.1	10529.8	10197	13017.1	17428.8	14686	14207.1	15204.4	13685.5
19	gene10518	Alpl	chr4:137741730-137796384	2035.26	1.01221	0.161058	6.28473	3.28414e-10	2.86498e-07	1781.53	895.369	1520.08	1404.54	1016.67	1303.85	3278.5	3259.61	2777.55	2393.59	2756.63
14367	gene668	Als2	chr1:59120934-59237231	1069.11	0.0268815	0.114774	0.234213	0.81482	0.940046	854.856	1096.42	987.545	1193.8	1098.01	1128.1	1164.57	1125.2	1222.88	949.522	939.286
7408	gene24219	Als2cl	chr9:110880134-110900530	1675.75	-0.217221	0.192988	-1.12557	0.260347	0.582433	1193.09	2635.85	1917.79	2033.11	1677.77	1410.72	1863.97	1429.99	1609.27	884.682	1777.05
13330	gene662	Als2cr11b	chr1:58973526-59022925	103.927	0.0917253	0.25734	0.356436	0.721514	0.897011	75.2922	87.6667	130.605	213.178	62.5645	23.7495	70.3541	148.164	115.834	87.9187	127.873
16410	gene29370	Alyref	chr11:120594503-120598365	622.016	-0.00343609	0.17883	-0.0192143	0.98467	0.994571	530.52	727.049	608.368	819.822	659.013	391.866	490.823	601.123	496.434	708.844	808.313
4936	gene2232	Alyref2	chr1:171503477-171504750	41.7818	-0.353624	0.227899	-1.55167	0.120742	0.405202	37.0669	64.2889	37.9177	48.7264	55.2653	43.9365	23.1755	32.1728	23.1669	45.0583	48.8243
8602	gene35774	Amacr	chr15:10981755-10996624	361.171	-0.153593	0.16137	-0.951804	0.341196	0.657972	532.837	372.876	345.472	310.631	336.806	384.741	300.453	252.302	392.182	398.931	345.645
560	gene4430	Ambra1	chr2:91730110-91918849	2467.04	0.408979	0.12675	3.22665	0.00125248	0.0370307	2177.68	2562.21	2123.39	1583.61	1956.18	2351.2	3088.96	2634.78	2541.74	3327.72	2789.96
14080	gene24941	Amd1	chr10:40287457-40302188	1259.1	0.0358771	0.133454	0.268836	0.788056	0.927701	1313.56	1170.06	1266.45	1358.25	1476.52	876.355	1291.2	1282.68	1298.17	1460.55	1056.31
15450	gene24891	Amd2	chr10:35708690-35711891	1391.25	0.0149239	0.124879	0.119507	0.904874	0.971367	1406.23	1326.69	1397.9	1576.3	1604.78	992.728	1418.67	1395.28	1467.79	1510	1207.43
9804	gene39154	Amdhd2	chr17:24155832-24163733	59.2628	-0.183059	0.232938	-0.78587	0.431944	0.73033	55.6004	71.3023	68.2518	87.7075	28.154	72.4359	43.0401	65.1922	32.2682	65.939	61.9991
6701	gene45302	Amd-ps1	chrX:155154870-155158050	125.239	0.191755	0.15502	1.23697	0.2161	0.534514	128.576	95.849	142.402	110.853	93.8468	128.247	134.087	136.311	145.621	149.462	112.373
8659	gene40657	Amd-ps7	chr17:94722657-94834799	143.503	0.164273	0.174079	0.943671	0.345338	0.661054	91.5089	143.773	154.199	146.179	177.266	96.1854	163.884	166.79	151.412	143.967	143.373
14364	gene45442	Amelx	chrX:168795093-169304440	45.7398	-0.0585635	0.249733	-0.234504	0.814593	0.940043	28.9585	94.6801	27.8063	0	53.1799	84.3106	15.7262	73.6587	43.0242	32.9695	48.8243
16561	gene44485	Amer1	chrX:95420312-95444840	268.147	-0.000253064	0.135249	-0.0018711	0.998507	0.999351	243.252	272.351	252.784	254.595	328.464	257.682	228.444	320.034	307.789	243.974	240.246
15448	gene21490	Amfr	chr8:93971587-94012640	4581.17	-0.00835543	0.0702184	-0.118992	0.905282	0.971367	4619.46	4414.9	4229.93	4691.13	4737.18	4869.83	4602.81	4536.36	5014.81	4478.36	4198.11
6397	gene22980	Amica1	chr9:45079100-45135606	45.3087	-0.295303	0.229904	-1.28446	0.19898	0.515513	13.9001	70.1334	84.2615	58.4717	106.36	30.8743	3.31078	41.4859	8.27389	81.3248	0
6132	gene7815	Amigo1	chr3:108186288-108192286	794.143	0.15757	0.118353	1.33135	0.183074	0.494453	769.138	841.601	708.639	810.076	735.133	648.361	896.394	843.265	865.449	970.403	647.115
1674	gene37002	Amigo2	chr15:97244073-97385693	582.298	-0.348792	0.14277	-2.44303	0.0145644	0.144562	604.654	668.605	799.642	767.441	444.208	619.861	552.9	523.231	496.434	451.682	476.618
12100	gene45088	Ammecr1	chrX:142853473-142966728	82.8085	0.0900689	0.180409	0.499248	0.617604	0.846016	81.0839	58.4445	81.7336	105.98	80.2912	73.6234	84.4249	94.825	102.596	62.6421	85.2487
5892	gene40967	Ammecr1l	chr18:31759474-31784083	1193.22	0.144391	0.10499	1.37528	0.169045	0.475547	1106.22	1116.29	1068.44	1123.14	1002.08	1403.59	1143.05	1205.63	1380.09	1206.68	1370.18
16180	gene16223	Amn1	chr6:149157260-149188771	232.368	-0.00968297	0.225787	-0.0428854	0.965793	0.989451	298.852	341.316	136.504	208.305	236.703	179.308	345.149	233.676	181.198	117.591	277.446
11838	gene45117	Amot	chrX:145446423-145505533	913.091	-0.0946924	0.178382	-0.530842	0.595528	0.83376	583.804	873.161	1108.04	1410.63	833.151	857.356	1015.58	712.034	813.324	989.085	847.837
4108	gene22312	Amotl1	chr9:14541965-14662960	19644.5	0.143753	0.0830729	1.73044	0.0835512	0.337113	19163.6	17590.6	18991.7	18958.2	17533.7	20127.7	23192.8	19186.8	18325.8	22305	20713.9
16103	gene23971	Amotl2	chr9:102717293-102733418	7665.44	-0.0075391	0.147364	-0.0511596	0.959198	0.987187	6634.98	7310.24	7084.71	6648.72	7830.99	10603	9594.64	6604.73	6039.11	7770.91	8197.83
13325	gene7809	Ampd2	chr3:108074060-108101432	1126.81	0.0788068	0.220682	0.357106	0.721012	0.896869	2284.25	689.645	868.736	803.986	812.296	1082.98	1179.47	1039.69	1289.07	1420.99	923.786
4727	gene19259	Ampd3	chr7:110765766-110844452	11168.7	0.179875	0.112697	1.59609	0.110469	0.387353	12365.3	8216.13	10327.9	11366.7	10345	10380.9	12629.8	12422.1	12990	11816.3	9995.8
9578	gene31611	Amph	chr13:18948136-19193711	39.5832	0.213299	0.261321	0.816236	0.414365	0.717243	28.9585	64.2889	22.7506	15.8361	12.5129	62.9361	61.2494	55.879	17.3752	49.4543	44.1743
6147	gene24120	Amt	chr9:108296921-108302302	64.2402	0.306289	0.230389	1.32944	0.183702	0.495635	93.8256	26.8845	45.5012	65.7806	64.65	37.9992	67.0433	88.0518	64.5364	85.7207	66.649
10807	gene7867	Amy1	chr3:113555951-113577750	256.859	-0.171881	0.26163	-0.656963	0.511205	0.78405	271.052	300.405	145.772	107.198	498.431	379.992	111.739	88.0518	98.4593	212.104	612.241
15189	gene29064	Amz2	chr11:109425945-109438148	1617.62	-0.0189443	0.129784	-0.145968	0.883947	0.96461	1604.3	1402.67	1689.44	1880.84	1943.67	1246.85	1752.23	1437.61	1824.39	1425.38	1586.4
3050	gene5037	Anapc1	chr2:128610082-128687395	5033.31	0.236718	0.118792	1.9927	0.0462938	0.251568	4712.13	3887.73	5225.06	5076.07	4496.3	4407.9	5408.16	6487.89	6200.45	4397.03	5067.65
5813	gene21204	Anapc10	chr8:79711747-79779630	383.888	-0.261031	0.18794	-1.38891	0.16486	0.470215	347.502	555.223	425.521	294.795	539.098	360.992	244.17	454.652	372.325	362.665	265.821
4337	gene29371	Anapc11	chr11:120598420-120609102	322.653	-0.367502	0.218585	-1.68128	0.0927092	0.354725	259.468	425.476	394.344	409.302	411.883	317.055	245.825	159.17	151.412	458.276	316.97
625	gene23969	Anapc13	chr9:102586577-102634244	2238.96	-0.556784	0.176922	-3.14706	0.00164922	0.0437401	2449.89	3157.17	2561.55	2704.32	2818.53	2360.7	1752.23	1247.96	1049.96	2127.63	2398.59
411	gene18844	Anapc15	chr7:101881299-101911903	1358.23	-0.602204	0.172854	-3.48389	0.000494179	0.0199295	1751.41	1880.74	1342.29	1627.46	2067.76	1179.16	922.052	1234.42	915.92	695.657	1323.68
9861	gene25963	Anapc15-ps	chr10:95672687-95673515	44.5844	-0.143376	0.184403	-0.777516	0.436854	0.734218	47.492	40.9111	48.8717	42.6356	56.3081	45.124	38.074	46.5658	38.0599	40.6624	45.7243
3756	gene25179	Anapc16	chr10:59987408-60099990	478.779	-0.254583	0.140718	-1.80917	0.0704246	0.310849	619.712	561.067	478.605	453.156	485.918	520.113	382.395	338.661	424.451	569.274	433.218
14670	gene3083	Anapc2	chr2:25272465-25285916	923.112	0.0265731	0.133884	0.198478	0.842671	0.952098	776.088	1016.93	872.106	688.26	985.391	1150.66	907.981	1027.84	946.533	812.149	970.285
9176	gene11808	Anapc4	chr5:52834134-52866734	861.173	0.120021	0.137297	0.87417	0.382026	0.690022	935.939	728.218	1016.19	667.552	914.485	691.11	852.526	1105.73	852.211	883.583	825.362
1269	gene12920	Anapc5	chr5:122787458-122821342	25856.1	-0.203495	0.0770374	-2.64151	0.00825377	0.107884	25769.6	28524.4	25985.4	30512.5	27983	26449.8	25287.7	25142.2	21637.9	24742.5	22381.7
11432	gene12909	Anapc7	chr5:122422443-122444912	355.261	-0.102911	0.178547	-0.57638	0.564359	0.818251	255.993	288.716	446.586	442.192	289.882	488.052	304.592	386.073	322.682	282.439	400.669
16432	gene34441	Ang	chr14:51091076-51106151	251.95	0.00356577	0.210534	0.0169368	0.986487	0.995055	266.418	400.929	298.286	135.216	230.446	178.121	211.062	221.823	249.872	235.183	344.095
7614	gene30564	Angel1	chr12:86700501-86734183	156.273	0.262869	0.240262	1.09409	0.273914	0.596287	114.676	294.56	94.3729	73.0896	162.668	86.6856	167.194	225.209	205.193	152.759	142.598
7551	gene2591	Angel2	chr1:190925107-190946962	3033.27	-0.136362	0.123647	-1.10283	0.2701	0.592575	2513.6	3112.75	2881.74	3107.53	3902.98	3508.98	2614.69	3058.11	3139.11	2421.06	3105.38
174	gene36066	Angpt1	chr15:42424666-42676977	7396.43	-0.556447	0.131457	-4.23292	2.30677e-05	0.0021974	9243.56	7552.2	8778.36	9005.86	8647.46	9231.42	6522.24	6354.97	7029.5	4387.14	4608.08
10349	gene20261	Angpt2	chr8:18595135-18805912	161.865	-0.102166	0.142973	-0.714582	0.474867	0.760476	151.743	141.436	160.939	170.542	169.967	210.183	133.259	143.084	147.275	176.936	175.147
1093	gene1947	Angptl1	chr1:156804165-156940195	128.062	0.593824	0.217088	2.73541	0.00623025	0.0943279	116.992	136.76	112.068	101.107	56.3081	60.5611	105.117	179.49	218.431	163.749	158.098
15290	gene3377	Angptl2	chr2:33133418-33371512	2971.84	0.0138507	0.102289	0.135408	0.892289	0.966775	3169.22	2831.05	2890.17	2818.82	2950.96	3092.18	2801.75	3274	3053.89	2367.21	3440.95
6735	gene39526	Angptl4	chr17:33774899-33781575	238.739	-0.317622	0.258109	-1.23057	0.218483	0.537693	191.126	310.925	123.864	172.979	331.592	542.675	107.6	212.51	106.733	102.205	423.919
12742	gene22445	Angptl6	chr9:20868604-20879812	133.846	-0.0975559	0.229958	-0.424233	0.671396	0.873519	86.8756	143.773	165.153	164.452	126.172	149.622	199.474	58.419	81.9115	153.858	142.598
12213	gene10842	Angptl7	chr4:148448581-148557685	128.281	0.118243	0.244516	0.483582	0.628683	0.85284	120.467	176.502	113.753	116.943	93.8468	105.685	39.7294	94.825	157.204	181.332	210.797
3450	gene35869	Ank	chr15:27466676-27594909	1705.66	0.224738	0.119303	1.88376	0.0595977	0.286328	1838.29	1235.52	1652.37	1699.33	1419.17	1617.34	1849.9	1654.36	1967.53	2158.4	1670.1
11835	gene20415	Ank1	chr8:22974835-23150501	108108	-0.0541463	0.101928	-0.531219	0.595267	0.833639	113254	96798.1	121238	118819	100496	109540	112180	101392	88486	122832	104154
5817	gene8030	Ank2	chr3:126921606-127500347	245496	0.203313	0.146515	1.38766	0.165241	0.470758	240798	182996	268786	204315	246735	225632	317759	297126	293113	244256	178946
8956	gene25329	Ank3	chr10:69533579-70027436	226605	0.1044	0.115374	0.904885	0.365526	0.676485	240344	174985	244924	199158	223788	229152	258133	254204	248405	230965	188596
3691	gene33189	Ankdd1b	chr13:96388293-96471354	35.2798	-0.475708	0.260827	-1.82384	0.0681756	0.306314	86.8756	26.8845	16.0097	52.3809	22.9403	62.9361	28.1416	20.3196	12.4108	21.9797	37.1994
7633	gene27934	Ankfy1	chr11:72690001-72772146	1873.04	0.14208	0.130247	1.09085	0.275339	0.59795	1743.3	1643.46	1701.24	2072.09	1802.9	1734.9	1684.36	2349.46	2466.45	1824.31	1580.98
14196	gene41082	Ankhd1	chr18:36560602-36658908	3265.51	0.0283782	0.111968	0.253448	0.799922	0.933974	3295.48	3153.66	2904.49	3431.56	3889.43	2733.56	3170.07	3726.96	3290.53	3531.03	2793.83
8456	gene11111	Ankib1	chr5:3689998-3803124	3058.16	0.138981	0.143116	0.971105	0.331496	0.649684	2819.4	3019.24	2395.55	3486.37	2908.21	2844	2521.16	4198.55	3614.86	2565.03	3267.35
16279	gene12594	Ankle2	chr5:110231003-110256651	1581.72	-0.00317544	0.0957961	-0.0331479	0.973557	0.991259	1450.24	1563.97	1489.74	1768.77	1660.05	1569.84	1738.16	1547.68	1737.52	1327.57	1545.33
8803	gene1237	Ankmy1	chr1:92860360-92902987	36.1019	-0.234186	0.253245	-0.924739	0.355102	0.668386	32.4335	35.0667	28.6489	79.1804	29.1968	37.9992	22.3478	36.406	44.679	13.1878	37.9744
13427	gene29913	Ankmy2	chr12:36157123-36197291	719.239	-0.0601995	0.174313	-0.345354	0.729828	0.901203	771.455	641.72	774.363	886.821	788.313	547.425	828.523	735.74	794.294	391.238	751.739
862	gene33221	Ankra2	chr13:98263075-98274754	1381.56	0.413612	0.142108	2.91055	0.00360796	0.0693757	961.423	1300.97	1323.75	1147.51	1056.3	1316.91	1107.46	1613.72	1720.97	1906.74	1741.4
494	gene42691	Ankrd1	chr19:36111964-36119844	24346	-0.552398	0.16659	-3.31591	0.000913445	0.0308581	23318.6	24684.6	32369.9	33895.3	29553.4	29994.4	14478.9	19360.4	19130.1	13393.3	27626.8
6046	gene20159	Ankrd10	chr8:11611580-11635877	2303.92	-0.200711	0.149014	-1.34693	0.178004	0.487885	2237.91	2377.52	2076.2	2070.87	3004.14	3009.06	1698.43	2643.25	2309.24	1715.51	2200.97
10312	gene22038	Ankrd11	chr8:122883821-123042284	7429.54	-0.105767	0.146933	-0.719832	0.471628	0.758197	8312.25	7649.21	7667.8	8164.11	7151.13	7250.71	9010.29	5256.01	5354.04	8986.39	6922.97
5230	gene40300	Ankrd12	chr17:65965702-66077089	10510.3	-0.152805	0.101976	-1.49845	0.134018	0.424731	12116.2	11311.3	10938	12075.6	10940.5	8820.55	9134.44	9893.97	9097.97	11385.5	9898.93
936	gene12715	Ankrd13a	chr5:114773732-114805821	2032.01	0.340404	0.119237	2.85484	0.00430584	0.0763301	1573.03	1589.69	1938.01	2353.49	1525.53	1820.4	2385.42	2264.79	2139.63	2362.81	2399.36
13410	gene28097	Ankrd13b	chr11:77470484-77491412	2787.04	0.0736294	0.212415	0.34663	0.728869	0.90093	3838.74	3247.18	2946.62	1408.19	2457.74	2332.2	4118.61	2747.38	1566.25	3440.92	2553.59
5144	gene8422	Ankrd13c	chr3:157946778-158006837	1222.06	0.220763	0.145532	1.51694	0.129281	0.416338	948.681	1232.01	1146.8	925.802	1231.48	1287.22	1121.53	1604.4	1629.13	1288.01	1027.63
11493	gene2909	Ankrd16	chr2:11777752-11790327	505.555	-0.11378	0.199833	-0.569377	0.569101	0.820405	529.362	455.867	470.179	426.356	651.714	630.548	638.981	511.378	260.628	645.103	340.995
13598	gene12170	Ankrd17	chr5:90227165-90366572	41488.9	-0.0317032	0.0984292	-0.322092	0.747383	0.911007	40953.1	40297.5	44289.5	46273	44045.4	35652.7	39224.5	45764.1	45014.9	39682.1	35181.4
8537	gene356	Ankrd23	chr1:36530192-36536556	1907.49	-0.226031	0.23572	-0.958894	0.337612	0.655425	993.857	1493.84	2580.09	2157.36	1807.07	3535.11	985.785	1804.21	1857.49	992.382	2775.23
6686	gene25710	Ankrd24	chr10:81621785-81647612	4490.66	-0.21489	0.173332	-1.23976	0.215064	0.533223	4193.19	3667.98	6444.32	3960.24	5897.75	4844.89	5879.95	3196.11	3682.71	3481.58	4148.51
14605	gene15567	Ankrd26	chr6:118501307-118562269	2069.46	0.0275287	0.132706	0.207441	0.835666	0.94801	1996.98	1687.88	1952.34	1716.39	2113.64	2833.31	2027.03	2160.65	1884.79	2321.05	2069.99
10863	gene17613	Ankrd27	chr7:35586225-35639237	2849.81	0.0786988	0.121385	0.648338	0.516766	0.788449	2934.08	2654.55	3434.5	2426.57	2863.37	2332.2	2898.59	3150.39	3062.99	3227.72	2362.94
13999	gene34057	Ankrd28	chr14:31698767-31830415	2528.66	0.0436535	0.157358	0.277415	0.781462	0.925194	3091.61	2017.5	2621.38	1769.99	2965.56	2472.32	2033.65	2585.67	3114.29	2929.89	2213.37
6630	gene40786	Ankrd29	chr18:12252356-12306509	436.567	-0.275408	0.220629	-1.24829	0.211926	0.530221	595.387	509.636	425.521	666.334	256.515	457.177	544.623	256.535	208.502	468.167	413.844
15045	gene35898	Ankrd33b	chr15:31291478-31368095	1485.68	0.0242558	0.151725	0.159867	0.872986	0.961572	1183.82	1422.54	1627.09	1550.72	1283.62	1771.71	1726.57	1819.45	1657.26	1155.03	1144.66
10143	gene7558	Ankrd34a	chr3:96595475-96600126	93.5162	-0.165714	0.223802	-0.740452	0.459026	0.750034	173.751	101.693	101.956	88.9257	56.3081	77.1858	92.7018	104.985	63.709	65.939	101.523
13906	gene7565	Ankrd35	chr3:96670130-96691034	209.424	-0.0693072	0.241186	-0.28736	0.773836	0.92236	170.276	361.187	74.1501	215.614	225.232	250.557	178.782	220.129	282.14	105.502	220.097
13437	gene20738	Ankrd37	chr8:45975527-46000823	47.6559	-0.0881662	0.256757	-0.343384	0.73131	0.901961	25.4835	91.1734	48.0291	82.8349	21.8976	29.6868	28.1416	42.3326	42.1969	65.939	46.4993
10301	gene357	Ankrd39	chr1:36538170-36547440	147.591	-0.172296	0.2391	-0.720602	0.471154	0.757932	107.726	314.431	95.2155	90.1438	133.471	212.558	158.09	108.371	99.2867	153.858	150.348
3989	gene28475	Ankrd40	chr11:94328000-94341847	4119.92	0.250093	0.142457	1.75556	0.0791632	0.32898	4593.98	2893	4533.27	3459.57	3339.9	3767.85	5239.31	4090.17	3614.86	5254.24	4532.91
1566	gene18669	Ankrd42	chr7:92584174-92637142	83.4944	-0.610113	0.245406	-2.48613	0.012914	0.136685	72.9755	46.7556	91.0024	224.141	89.6758	111.623	53.8002	42.3326	52.9529	75.8299	57.3491
9829	gene595	Ankrd44	chr1:54645339-54926732	1839.33	0.131512	0.168379	0.781044	0.434776	0.73303	1647.16	2077.12	1895.88	1586.04	1191.85	2118.45	1536.2	2606.84	2277.8	1622.1	1673.2
11538	gene2000	Ankrd45	chr1:161142545-161170510	461.737	-0.140044	0.248196	-0.564246	0.572587	0.822012	492.295	515.48	312.61	870.984	171.01	592.549	200.302	592.656	532.011	526.413	272.796
11147	gene35968	Ankrd46	chr15:36477667-36496791	985.789	-0.0860846	0.141263	-0.609394	0.542263	0.806317	874.547	868.485	861.152	1385.05	1199.15	900.105	1022.2	912.69	904.336	1036.34	879.612
1991	gene22323	Ankrd49	chr9:14779781-14784601	436.825	-0.317869	0.136988	-2.32041	0.0203189	0.169465	411.211	452.36	519.893	616.389	483.832	416.803	321.973	353.054	424.451	357.17	447.943
1419	gene6597	Ankrd50	chr3:38449260-38484860	2604.15	0.233696	0.0910921	2.56549	0.0103031	0.120348	2506.65	2413.76	2303.71	2478.96	2472.34	2253.82	2912.66	2713.52	2434.18	3368.38	2787.63
637	gene26443	Ankrd52	chr10:128377123-128394006	817.014	0.405744	0.129555	3.13182	0.00173725	0.0452074	647.513	715.36	784.474	570.099	792.484	716.047	1198.5	933.857	931.64	933.037	764.138
16255	gene36574	Ankrd54	chr15:79053093-79062930	305.754	0.00769259	0.210276	0.0365832	0.970817	0.99039	262.943	391.578	267.109	266.777	410.84	229.182	314.524	226.903	166.305	418.713	408.419
10671	gene33437	Ankrd55	chr13:112288443-112384002	46.1343	0.146014	0.217265	0.672057	0.501547	0.778968	86.8756	12.8578	70.7797	0	25.0258	23.7495	45.5232	103.291	34.7503	0	104.623
12691	gene8717	Ankrd6	chr4:32804026-32950883	823.801	0.0995031	0.231474	0.429866	0.667293	0.871192	989.223	1152.53	979.961	523.809	425.439	660.235	1268.03	738.28	1168.27	406.624	749.414
2599	gene4798	Ankrd63	chr2:118699102-118703963	85.6598	-0.32262	0.152629	-2.11376	0.0345361	0.219891	114.676	98.1867	80.891	92.5802	91.7613	92.6229	74.4925	68.5788	68.6733	84.6217	75.1739
6282	gene31048	Ankrd9	chr12:110975352-110979050	458.046	0.20033	0.153726	1.30316	0.192519	0.507961	398.469	591.458	452.484	389.811	409.798	313.493	544.623	406.393	469.957	484.652	577.366
1462	gene39349	Anks1	chr17:27909305-28062779	8460.77	0.255448	0.100573	2.53992	0.0110878	0.125704	8504.54	6916.32	8175.05	8193.34	7640.17	7060.72	9205.62	10087	9407.42	10312.9	7565.44
11506	gene25880	Anks1b	chr10:89873022-90973300	347.634	-0.143498	0.252454	-0.568412	0.569755	0.820516	134.368	146.111	215.709	1287.6	338.891	216.12	362.53	75.352	301.997	540.7	204.597
6876	gene37341	Anks3	chr16:4941414-4978962	2181.89	0.153249	0.12699	1.20678	0.227516	0.54844	2073.43	2299.21	2088	2092.8	1721.57	2137.45	2314.24	2081.07	1958.43	3100.23	2134.32
1751	gene9022	Anks6	chr4:47015364-47057335	546.755	-0.469699	0.194715	-2.41224	0.015855	0.150084	491.137	1032.13	578.034	489.7	623.56	631.736	629.048	335.274	366.533	365.962	471.193
2407	gene920	Ankzf1	chr1:75192159-75210816	1406.03	-0.363276	0.166868	-2.17702	0.029479	0.202913	1472.25	1502.02	1251.28	2067.22	1386.85	1828.71	1417.01	1327.55	1320.51	737.418	1155.51
6127	gene22535	Anln	chr9:22331213-22444684	218.509	0.337634	0.253326	1.3328	0.182597	0.493969	180.701	208.062	178.634	116.943	40.6669	362.179	185.404	308.181	271.384	361.566	189.872
16030	gene20015	Ano1	chr7:144588548-144770512	3306.73	0.0111655	0.194635	0.0573663	0.954253	0.986328	4456.14	3235.49	3710.88	2439.97	4179.31	1734.9	3319.06	3953.86	3408.02	2313.36	3623.07
13117	gene24431	Ano10	chr9:122175873-122294448	1372.21	-0.0576287	0.15184	-0.379536	0.70429	0.889621	1396.96	1346.56	1515.02	1382.61	1356.61	1401.22	1272.17	1576.47	1122.77	901.167	1822.77
4827	gene4657	Ano3	chr2:110655200-110950404	115.473	-0.410381	0.260756	-1.57381	0.115531	0.396629	156.376	23.3778	91.0024	306.976	238.788	62.9361	52.1448	27.9395	57.9172	165.947	86.7987
8846	gene25868	Ano4	chr10:88948931-89345082	3236.98	0.163394	0.177774	0.919112	0.358037	0.671141	1569.55	2565.71	3602.18	3200.11	3733.02	3592.11	3872.78	3533.08	3639.69	3476.09	2822.51
14174	gene18098	Ano5	chr7:51496798-51598707	120.139	-0.0662489	0.260011	-0.254793	0.798883	0.933746	105.409	77.1467	312.61	88.9257	81.3339	81.9357	158.09	124.458	184.508	37.3654	69.7489
470	gene36972	Ano6	chr15:95787888-95975472	5852.81	0.412876	0.123275	3.34923	0.000810352	0.0286069	5551.93	4923.36	5804.77	3660.57	5256.46	5034.89	6571.9	7579.23	7557.37	5842.2	6598.25
6018	gene21067	Ano8	chr8:71469170-71486067	1729.72	-0.140891	0.104123	-1.35312	0.176018	0.484796	1761.84	1676.19	2084.63	1883.28	1722.61	1726.59	1799.41	1296.22	1706.9	1662.76	1706.52
13517	gene23338	Anp32a	chr9:62341342-62378804	5560.03	-0.0305162	0.091806	-0.332399	0.739588	0.906508	6034.96	5745.09	6104.75	5012.73	5517.15	5273.57	5298.08	5357.61	4772.38	6245.52	5798.46
16072	gene9009	Anp32b	chr4:46451116-46472532	2335.09	0.0069685	0.131414	0.0530273	0.95771	0.987143	2306.26	2191.67	2496.67	2223.14	2380.58	2377.32	2364.72	2070.91	1677.12	2993.63	2603.96
5823	gene7491	Anp32e	chr3:95929244-95947387	3997.13	0.196454	0.141683	1.38658	0.16557	0.471231	4107.48	3465.76	4267	3052.71	4017.69	3448.42	3811.54	4219.71	3939.2	6029.02	3609.9
4515	gene18440	Anpep	chr7:79821802-79848189	1552.44	0.215825	0.131343	1.64321	0.100338	0.368352	1524.38	1843.34	1311.11	1142.63	1440.03	1371.53	2040.27	1620.49	1742.48	1423.18	1617.4
8319	gene15129	Antxr1	chr6:87133852-87335809	2083.12	0.122164	0.122947	0.993628	0.320404	0.638402	1930.95	2135.56	1796.46	2104.98	2051.07	1968.83	1999.71	2661.03	2570.7	1692.43	2002.57
16137	gene12317	Antxr2	chr5:97884687-98030962	3585.97	-0.00554934	0.116517	-0.0476268	0.962014	0.987762	3638.35	3023.92	3731.1	4041.86	4079.21	3041.12	4069.78	3800.62	3746.42	3156.28	3117
11443	gene42466	Anxa1	chr19:20373433-20390671	1482.87	0.0935303	0.162752	0.574679	0.565508	0.819129	1308.93	1326.69	1471.21	1452.05	1619.38	1424.97	1076	1789.82	1714.35	1068.21	2059.92
15992	gene33942	Anxa11	chr14:25842148-25886804	6474.8	-0.00684961	0.111515	-0.0614231	0.951022	0.985731	7029.97	6842.68	6459.49	5379.4	6102.13	7122.47	7702.53	6366.82	5553.44	6910.41	5753.51
11845	gene23483	Anxa2	chr9:69453682-69491792	3737.87	-0.0870923	0.164284	-0.530133	0.596019	0.834187	3080.03	4936.22	3846.54	3539.97	3580.78	4134.78	4032.53	3228.28	3079.54	2563.93	5094
8907	gene12300	Anxa3	chr5:96793384-96845968	530.933	-0.150174	0.164743	-0.911565	0.361998	0.673772	485.345	619.512	599.099	729.678	459.849	461.927	538.829	481.745	623.024	335.19	506.067
16005	gene15121	Anxa4	chr6:86736839-86793593	1804.39	-0.0107907	0.181159	-0.0595648	0.952502	0.985932	1754.89	1015.77	2242.2	2139.09	1945.76	1771.71	1629.73	1766.12	2152.87	1238.55	2191.67
11535	gene6548	Anxa5	chr3:36448922-36475887	2167.73	0.0653249	0.115568	0.565253	0.571902	0.821784	2202.01	1929.84	1992.78	2396.12	2232.51	1972.39	2187.6	2171.66	2057.72	1868.27	2834.13
8709	gene27381	Anxa6	chr11:54978961-55033473	11670	0.067004	0.0716396	0.935293	0.349637	0.665324	11248.6	11234.2	10868.9	12400.9	12212.6	10544.8	11863.4	11174.1	11504.8	12664.7	12653.2
8927	gene33854	Anxa7	chr14:20455260-20480133	4041.93	0.102737	0.113014	0.909069	0.363314	0.674424	3954.58	3721.74	4674.83	3963.89	3762.21	3346.3	3775.94	4378.88	4408.33	3540.93	4933.58
4796	gene34106	Anxa8	chr14:34051125-34102754	104.468	0.400636	0.253633	1.57959	0.114201	0.394678	55.6004	74.8089	91.0024	133.998	70.9065	73.6234	48.0063	218.436	97.6319	68.137	216.997
8840	gene7457	Anxa9	chr3:95282502-95357514	120.981	-0.211469	0.230101	-0.919028	0.358081	0.671141	165.643	202.218	120.494	52.3809	110.531	138.934	81.1141	124.458	91.0128	149.462	94.5486
8688	gene31644	Aoah	chr13:20794102-21036617	220.263	0.244521	0.260297	0.939391	0.34753	0.662952	207.343	46.7556	233.404	280.177	128.257	198.308	100.151	651.075	340.057	29.6726	207.697
15782	gene28821	Aoc2	chr11:101323635-101329699	185.887	0.0220741	0.260476	0.0847454	0.932464	0.979455	308.119	189.36	183.69	86.4894	114.702	216.12	195.336	265.849	267.247	5.49492	212.347
16480	gene28822	Aoc3	chr11:101330605-101339430	1201.46	0.00281299	0.246249	0.0114233	0.990886	0.996606	1588.09	798.352	573.821	669.988	2070.89	1498.59	706.852	1160.76	975.492	884.682	2288.54
10119	gene636	Aox1	chr1:58029805-58106410	1259.49	0.117663	0.158139	0.744049	0.456847	0.748171	1310.08	903.552	1168.71	1033	1176.21	1652.96	1169.53	1657.74	1519.91	1131.95	1130.71
9002	gene637	Aox3	chr1:58113134-58200452	445.327	0.175591	0.195654	0.897459	0.369474	0.680297	418.161	654.578	347.157	373.975	403.541	295.681	523.931	412.319	546.077	620.926	302.245
6612	gene8046	Ap1ar	chr3:127807006-127837518	4508.78	0.151774	0.121416	1.25004	0.211286	0.529555	4986.66	4812.32	4727.91	3818.93	3302.36	4026.72	4202.21	5152.72	4448.87	4848.72	5269.15
6651	gene26649	Ap1b1	chr11:4934376-5042794	6394.52	0.176813	0.141949	1.24561	0.212907	0.530475	5987.46	4253.59	7313.05	6598.77	5856.04	6024.05	6494.09	8561.34	7458.09	5770.76	6022.43
920	gene21784	Ap1g1	chr8:109778582-109864210	2258.25	0.278814	0.0974413	2.86135	0.00421836	0.0759483	1980.76	2344.79	1985.2	2017.27	1993.72	1985.46	2370.52	2536.57	2869.39	2666.13	2090.92
7751	gene34778	Ap1g2	chr14:55094783-55116935	310.226	-0.248195	0.231527	-1.07199	0.283723	0.606429	508.512	480.414	219.08	229.014	342.019	279.056	353.426	328.501	290.414	107.7	274.346
4562	gene21113	Ap1m1	chr8:72240051-72257385	1517.39	0.183421	0.11242	1.63157	0.10277	0.373392	1472.25	1283.44	1535.24	1234	1562.03	1460.59	1820.1	1606.94	1273.35	1688.04	1755.35
14715	gene13199	Ap1s1	chr5:137034992-137046060	294.099	0.0300952	0.155548	0.193479	0.846584	0.953411	243.252	308.587	372.436	309.413	228.361	283.806	230.099	321.728	316.063	264.855	356.495
1831	gene45387	Ap1s2	chrX:163908705-163933666	626.859	0.481418	0.201922	2.38418	0.0171172	0.154893	362.561	535.351	610.053	466.555	574.551	511.801	584.353	1137.9	1022.65	428.604	661.065
12405	gene976	Ap1s3	chr1:79606875-79672020	76.258	0.0862414	0.186606	0.462158	0.643968	0.860404	62.5504	79.4845	53.0847	70.6533	69.8637	108.06	85.2526	87.2051	79.4294	75.8299	67.424
3502	gene17883	Ap2a1	chr7:44896078-44929490	3503.43	0.240599	0.128737	1.86892	0.0616346	0.291784	3227.14	3011.06	3779.97	3151.38	2334.7	3802.29	4251.04	3506.83	3570.18	4289.33	3613.77
9018	gene19922	Ap2a2	chr7:141562179-141633011	4638.93	0.0999368	0.111639	0.895181	0.37069	0.681258	4936.85	4147.22	4728.75	4681.39	4125.09	4292.72	5256.69	5013.02	5633.69	3757.43	4455.41
10570	gene28272	Ap2b1	chr11:83291698-83405035	3540.79	0.0773849	0.112791	0.686093	0.492655	0.77254	3766.92	3174.7	3324.96	3527.79	4152.2	2752.56	3476.32	3943.7	4027.73	3303.54	3498.3
4179	gene37649	Ap2m1	chr16:20535479-20544909	2228.31	-0.135175	0.0789302	-1.71259	0.0867874	0.344221	2207.8	2337.78	2261.58	2589.81	2239.81	2315.57	2272.85	2167.43	1922.85	1956.19	2239.72
8054	gene16793	Ap2s1	chr7:16738406-16749294	359.135	-0.191227	0.185529	-1.03071	0.302677	0.62292	376.461	322.614	359.797	408.084	424.396	415.616	453.577	340.354	240.77	193.421	415.394
14137	gene33160	Ap3b1	chr13:94356746-94566316	3997.65	0.0294714	0.113383	0.259928	0.794919	0.931941	4589.35	4136.7	3749.64	4302.54	3170.98	3803.48	4111.99	4630.34	4242.85	3791.49	3444.82
5306	gene25643	Ap3d1	chr10:80706955-80742284	6921.86	0.170287	0.114706	1.48455	0.137662	0.430151	6894.45	5300.91	6778.84	7081.16	6200.15	6917.03	8437.52	6874.81	6489.21	8653.4	6513
13014	gene33875	Ap3m1	chr14:21033741-21052535	1110.53	-0.0515678	0.131712	-0.391519	0.695414	0.885624	962.581	1299.81	1042.31	1489.81	1021.89	963.041	1003.17	995.662	1159.17	1201.19	1077.23
12179	gene20410	Ap3m2	chr8:22787353-22805654	154.022	0.0955143	0.195907	0.487549	0.625869	0.851243	132.051	151.956	124.707	190.033	81.3339	211.37	155.607	155.784	139.001	164.848	187.547
4844	gene41306	Ap3s1	chr18:46741875-46790826	495.88	0.273082	0.173918	1.57018	0.116374	0.398204	525.887	267.676	503.884	419.047	409.798	553.363	412.192	569.797	521.255	683.568	588.216
9006	gene43738	Ap3s1-ps1	chrX:38684976-38686295	55.2963	0.21043	0.234653	0.896769	0.369842	0.680597	83.4005	19.8711	41.2881	46.2901	53.1799	56.9987	49.6617	52.4924	60.3994	78.0278	66.649
9299	gene21506	Ap3s1-ps2	chr8:94405110-94406392	61.5607	0.162999	0.190175	0.857099	0.39139	0.697633	76.4505	50.2623	45.5012	63.3443	53.1799	58.1862	68.6987	48.2591	64.5364	81.3248	67.424
6625	gene18441	Ap3s2	chr7:79875324-79920640	268.415	-0.159473	0.127813	-1.2477	0.212141	0.530221	247.885	257.156	257.84	278.959	342.019	312.306	232.582	297.175	230.014	257.162	239.471
8901	gene7707	Ap4b1	chr3:103809516-103822025	942.552	-0.156753	0.17215	-0.910561	0.362527	0.673772	1383.06	1149.02	667.351	1034.22	685.082	1054.48	735.821	970.263	948.188	825.337	915.261
10518	gene4988	Ap4e1	chr2:127008678-127069814	2574.57	0.107196	0.154951	0.691809	0.489057	0.77004	2740.63	1636.45	2861.52	2175.63	2893.61	2557.82	2512.88	2355.38	2787.47	3487.08	2311.79
13324	gene13265	Ap4m1	chr5:138172020-138187446	288.491	-0.0548793	0.15361	-0.357263	0.720895	0.89679	233.985	226.765	253.627	342.303	332.635	375.242	294.659	288.708	239.115	280.241	306.12
2793	gene30028	Ap4s1	chr12:51608540-51738939	2525.43	-0.317543	0.154039	-2.06144	0.039261	0.232993	2524.02	3362.9	2521.95	3370.65	2761.18	2262.14	1885.49	1635.73	2048.62	2623.27	2783.76
6279	gene42017	Ap5b1	chr19:5510782-5571262	206.567	0.264805	0.203133	1.3036	0.192369	0.507807	261.785	177.671	190.431	110.853	196.036	174.559	144.019	278.548	300.342	252.766	185.222
13778	gene34372	Ap5m1	chr14:49011921-49094113	941.838	-0.0447793	0.148392	-0.301764	0.762832	0.917691	701.955	1145.51	900.755	786.931	1290.91	911.98	1023.03	974.496	873.723	881.385	869.537
5972	gene5121	Ap5s1	chr2:131210359-131213514	376.729	-0.233841	0.171552	-1.36309	0.172854	0.479669	362.561	363.525	446.586	495.791	346.19	434.615	412.192	253.995	351.64	235.183	441.743
7143	gene13355	Ap5z1	chr5:142463203-142478716	214.122	0.214512	0.183957	1.1661	0.243575	0.565052	264.102	231.44	171.051	142.525	157.454	216.12	199.474	305.641	179.543	272.548	215.447
1257	gene25884	Apaf1	chr10:90989310-91102613	756.845	0.464603	0.175518	2.64704	0.00811992	0.107071	489.978	725.88	540.959	782.059	441.08	794.42	893.911	1100.65	918.402	1005.57	632.39
5757	gene42510	Apba1	chr19:23758805-23949598	978.906	0.228564	0.163157	1.40089	0.161247	0.464247	778.405	1073.04	930.247	723.587	790.399	1100.79	1484.88	1061.7	769.472	962.71	1092.73
10717	gene18256	Apba2	chr7:64501705-64753878	67.0587	0.174263	0.261222	0.667108	0.504703	0.780492	28.9585	98.1867	82.5763	17.0542	29.1968	104.498	133.259	38.946	62.0542	61.5431	81.3738
15965	gene25679	Apba3	chr10:81266964-81291581	1531.79	0.00930876	0.145747	0.0638694	0.949074	0.985125	1390.01	1334.87	1893.36	1374.08	1346.18	1822.77	1585.86	1809.29	1220.4	1267.13	1805.72
13820	gene19088	Apbb1	chr7:105558464-105581924	5113.13	-0.0489541	0.165523	-0.295754	0.767418	0.920401	5789.39	4247.75	5449.19	3944.4	6224.13	5555	5712.75	4113.03	3324.45	6266.4	5617.89
2546	gene3023	Apbb1ip	chr2:22755988-22875653	948.03	0.412097	0.193197	2.13304	0.0329217	0.214327	631.296	859.134	1051.58	601.771	850.878	806.295	1144.7	1509.58	1457.86	654.994	860.237
2600	gene11916	Apbb2	chr5:66259718-66618817	21779.1	0.250079	0.118327	2.11345	0.0345619	0.219891	21590.3	17446.8	19508.2	19489.3	19547.2	22147.6	27985.2	24905.9	22375.1	26594.3	17980.5
13982	gene41086	Apbb3	chr18:36671153-36683862	144.261	-0.0620405	0.22201	-0.27945	0.7799	0.924534	139.001	114.551	117.966	125.47	217.933	173.371	97.668	205.736	162.996	72.5329	159.648
5886	gene41013	Apc	chr18:34207774-34322190	39906.6	0.11158	0.0810646	1.37643	0.168687	0.475111	36798.2	36808.3	41087.6	42106.9	37713.9	36266.6	43943.2	41651.9	43922	42963.7	35710.7
1106	gene25615	Apc2	chr10:80294202-80320548	1755.27	0.399147	0.146491	2.72471	0.00643571	0.0964484	1586.93	1383.97	1695.34	1195.02	1501.55	1709.96	2531.09	2158.11	1546.39	2362.81	1636.78
10889	gene41537	Apcdd1	chr18:62922326-62953195	164.89	-0.160885	0.249458	-0.644938	0.518967	0.789991	74.1338	123.902	151.671	266.777	125.129	324.18	65.3879	180.337	138.174	183.53	180.572
12780	gene24114	Apeh	chr9:108085413-108094554	1135.21	0.0714814	0.170237	0.419894	0.674563	0.874879	813.155	1233.18	1359.14	1112.18	993.733	1125.72	1532.06	988.042	1290.73	750.606	1288.81
10115	gene34423	Apex1	chr14:50924948-50927188	159.37	-0.111969	0.150275	-0.745093	0.456215	0.747943	150.584	175.333	204.755	155.924	145.984	160.309	118.36	159.17	165.478	137.373	179.797
10056	gene45198	Apex2	chrX:150503628-150588208	688.07	0.17273	0.230044	0.750858	0.452738	0.746097	501.562	736.4	427.206	1014.73	742.433	401.366	952.677	829.719	1024.31	317.606	620.766
9489	gene7488	Aph1a	chr3:95893920-95905119	704.536	0.0977143	0.117973	0.82828	0.407512	0.71175	619.712	640.552	865.366	600.553	720.535	640.048	673.744	658.695	815.806	761.596	753.289
10942	gene23446	Aph1b	chr9:66775201-66797274	249.623	-0.0823623	0.129233	-0.637316	0.523919	0.793545	286.11	239.622	230.034	310.631	256.515	217.308	221.822	279.395	225.05	227.49	251.871
5676	gene23448	Aph1c	chr9:66814990-66834788	87.8361	-0.308701	0.218091	-1.41547	0.156931	0.458326	155.218	84.1601	78.3632	71.8714	131.386	71.2484	64.5602	101.598	76.1198	54.9492	76.7238
12647	gene4502	Api5	chr2:94411726-94438186	1640.29	-0.0585278	0.134368	-0.435578	0.663143	0.868935	1823.23	1795.41	1635.52	1579.95	1693.41	1510.47	1287.07	1851.63	1979.12	1211.08	1676.3
8372	gene4551	Apip	chr2:103021054-103092649	428.685	-0.176961	0.179592	-0.985347	0.324454	0.642358	451.753	548.209	409.511	515.282	375.387	438.178	344.321	428.406	306.961	286.835	610.691
10129	gene15141	Aplf	chr6:87628424-87672203	476.666	0.174879	0.235554	0.742416	0.457836	0.749043	222.401	694.32	401.085	271.65	378.515	670.923	478.408	316.648	464.165	874.791	470.418
5322	gene4048	Aplnr	chr2:85136359-85139923	139.516	0.348587	0.235267	1.48167	0.138429	0.431082	227.035	82.9912	109.54	58.4717	104.274	125.872	194.508	150.704	150.585	225.292	105.398
3762	gene17420	Aplp1	chr7:30434979-30445602	145.114	-0.348712	0.192956	-1.80721	0.0707289	0.311542	115.834	217.413	193.801	148.616	114.702	192.371	153.951	113.451	142.311	107.7	96.0985
13689	gene22606	Aplp2	chr9:31149556-31211862	42374.9	-0.0291299	0.0935103	-0.311515	0.755409	0.914622	47675	40511.4	40807	44417.8	39858.8	43392.7	38825.5	39884.9	40830.8	39123.8	50796.6
7990	gene5376	Apmap	chr2:150583080-150608558	1562.86	0.198647	0.191407	1.03783	0.29935	0.620837	1691.18	1271.75	1408.01	925.802	2152.22	1226.66	1220.02	1758.5	1599.34	1491.32	2446.64
7900	gene7151	Apoa1bp	chr3:88056522-88058542	533.048	0.147326	0.140438	1.04905	0.294155	0.617166	583.804	396.254	508.097	503.1	471.32	574.737	654.707	536.777	440.998	518.72	675.015
6685	gene15639	Apobec1	chr6:122577791-122603027	347.609	0.267438	0.21573	1.23969	0.215091	0.533223	259.468	236.116	359.797	235.105	446.294	321.805	196.991	453.805	421.141	590.154	303.02
2446	gene40060	Apobec2	chr17:48419230-48432728	1065.73	-0.275358	0.12697	-2.16868	0.0301068	0.204015	1047.14	1393.32	1118.15	1051.27	1309.68	1059.23	1102.49	795.852	804.222	973.7	1067.93
2629	gene36611	Apobec3	chr15:79889531-79971148	1022.78	0.385435	0.182955	2.10672	0.0351416	0.221804	721.646	957.321	775.206	975.746	860.262	972.541	814.452	1441	1729.24	1229.76	773.438
13484	gene19510	Apobr	chr7:126571399-126595021	131.065	0.0737017	0.218645	0.337084	0.736054	0.90465	101.934	184.685	128.077	172.979	87.5904	87.873	129.12	191.343	160.514	107.7	89.8986
9514	gene16912	Apoc1	chr7:19689479-19692659	296.555	-0.201417	0.244369	-0.824231	0.409808	0.713897	507.353	426.645	112.91	47.5082	574.551	454.802	101.806	47.4125	153.067	157.155	678.89
14746	gene37827	Apod	chr16:31296191-31314808	986.709	0.0326678	0.171606	0.190365	0.849023	0.954367	1091.16	843.938	1260.55	967.219	954.109	733.859	1298.65	817.019	902.682	719.834	1264.78
3863	gene16913	Apoe	chr7:19696243-19699188	83672.9	-0.354913	0.198913	-1.78426	0.0743807	0.319146	91185.8	125391	76961.1	104024	80517.4	90645.8	65493	44837	43096.2	90712.3	107538
9458	gene36511	Apol10b	chr15:77584153-77598542	180.784	-0.186158	0.223399	-0.833298	0.404677	0.709132	108.884	142.605	151.671	336.212	196.036	232.745	214.373	114.298	137.347	156.056	198.397
14627	gene36494	Apol6	chr15:77015486-77057108	425.953	-0.0509273	0.248038	-0.20532	0.837322	0.948835	306.96	701.334	152.513	52.3809	806.04	656.673	195.336	187.11	210.157	303.319	1113.66
6111	gene36502	Apol9a	chr15:77403788-77411080	56.355	0.347075	0.259741	1.33624	0.181472	0.492209	41.7003	53.7689	20.2228	14.6179	68.821	54.6238	37.2463	51.6457	12.4108	191.223	73.6239
13811	gene36520	Apol9b	chr15:77729071-77736382	56.455	0.0705853	0.237953	0.296636	0.766744	0.920193	83.4005	35.0667	58.1404	40.1993	59.4363	51.0614	40.5571	60.1123	33.0956	95.6116	64.324
10331	gene15999	Apold1	chr6:134982000-134986836	49.5748	0.185798	0.258964	0.717467	0.473086	0.759017	42.8586	43.2489	32.0194	29.2358	26.0686	93.8104	119.188	30.4795	36.4051	43.9593	48.0493
11972	gene44460	Apoo	chrX:94367010-94417093	2083.99	-0.0780071	0.151472	-0.514994	0.606557	0.839624	2071.11	1887.76	2506.78	2288.92	2314.89	1771.71	2141.25	1334.32	2050.27	1939.71	2617.14
13715	gene44761	Apool	chrX:112311351-112372755	1212.84	-0.05259	0.17046	-0.308518	0.757689	0.91537	721.646	1516.05	1221.79	1342.41	1412.92	1198.16	926.191	1310.62	1033.41	1492.42	1165.58
10127	gene33365	Apoo-ps	chr13:107414162-107414767	342.532	0.0907782	0.122199	0.742869	0.457561	0.748896	332.444	285.209	405.298	314.285	364.96	288.556	317.007	366.6	340.884	360.467	392.144
3211	gene31072	Apopt1	chr12:111709487-111755055	1365.36	-0.31099	0.159654	-1.94791	0.051426	0.26543	1267.22	1686.71	1600.13	1700.55	1285.7	1534.22	1219.19	1376.66	731.412	1125.36	1491.85
3455	gene38388	App	chr16:84952665-85173952	75031.7	0.189732	0.100841	1.88149	0.0599048	0.287316	71642.2	66584.6	81283.7	79396	58086	65073.5	86314.5	83825.3	79807.5	80111.5	73224
6229	gene28327	Appbp2	chr11:85191307-85235120	575.852	0.189402	0.144265	1.31288	0.189224	0.503515	551.37	520.156	556.968	470.21	642.329	488.052	548.762	865.278	611.441	518.72	561.091
2965	gene33976	Appl1	chr14:26918985-26971205	5820.39	0.165389	0.08211	2.01424	0.0439845	0.245883	4906.73	5431.83	6280.01	5306.31	5137.59	5982.49	5992.51	6418.47	6207.9	6441.14	5919.36
2504	gene25766	Appl2	chr10:83600032-83648860	16412.6	-0.274305	0.127693	-2.14817	0.0317003	0.209837	17647.3	13157	17554.2	22140.1	19661.9	17289.6	16188.1	14064.6	14370.1	16095.7	12370.4
690	gene22024	Aprt	chr8:122574636-122576907	143.674	-0.666191	0.217271	-3.06617	0.00216819	0.0519499	116.992	252.48	171.893	192.469	184.565	165.059	80.2864	103.291	111.698	50.5532	151.123
8573	gene8806	Aptx	chr4:40682077-40734965	3116.92	-0.141897	0.148655	-0.95454	0.33981	0.656865	3119.41	3463.42	2343.31	4548.61	3441.05	2699.13	3184.97	3019.16	3177.17	2738.67	2551.26
3482	gene14501	Aqp1	chr6:55336298-55348555	1492.07	-0.26747	0.142731	-1.87394	0.0609388	0.28992	1562.6	1727.62	1841.11	1603.1	1457.75	1571.03	1801.06	1014.29	1085.53	1263.83	1484.88
1243	gene40828	Aqp4	chr18:15389393-15410982	1005.55	0.540767	0.203637	2.65554	0.00791812	0.105712	573.379	831.081	860.31	526.245	1051.08	923.854	1546.13	1192.09	1281.63	1637.49	637.815
13313	gene8822	Aqp7	chr4:41033073-41048295	916.968	-0.0921524	0.256984	-0.358592	0.719901	0.896165	1495.42	528.338	551.07	929.456	1145.97	1119.79	991.579	757.753	673.495	159.353	1734.42
3155	gene4740	Aqr	chr2:114101160-114175339	1888.36	0.321463	0.163715	1.96356	0.0495817	0.260392	2226.33	1124.47	1415.59	1489.81	1842.53	1934.39	1659.53	2536.57	2277.8	2303.47	1961.5
5819	gene44521	Ar	chrX:98148756-98323218	464.092	0.199617	0.14387	1.38749	0.165293	0.470808	423.953	489.765	406.983	367.884	419.182	484.489	597.596	540.164	464.993	560.482	349.52
9417	gene43473	Araf	chrX:20797783-20920918	3294.03	0.11432	0.136316	0.838641	0.401671	0.706912	3068.45	3400.3	3132	2668.99	3667.32	3057.74	3763.53	4010.59	3523.02	2317.76	3624.62
5487	gene18827	Arap1	chr7:101346910-101412586	16373	0.185072	0.12779	1.44825	0.147547	0.445362	16798.3	17588.3	16063.6	12862.6	12552.5	16226.8	16292.3	19898.9	21134	15588	15097.5
6020	gene11854	Arap2	chr5:62602444-62766177	3391.44	0.170648	0.126172	1.35251	0.176213	0.485171	2621.33	3656.29	2699.74	3248.83	3742.4	3209.74	4236.97	3853.96	3772.07	3213.43	3051.13
10395	gene41177	Arap3	chr18:37972622-37999533	6443.72	0.116378	0.163503	0.711778	0.476602	0.761332	5078.17	8857.85	6972.64	5348.94	5070.86	5735.5	5732.62	5834.28	5762.77	8278.64	8208.68
15110	gene36351	Arc	chr15:74669080-74672570	197.835	-0.0359368	0.233952	-0.153608	0.877919	0.963038	224.718	243.129	124.707	177.851	110.531	325.368	109.256	243.836	289.586	158.254	168.947
2444	gene22962	Arcn1	chr9:44742142-44767808	2442.57	0.244031	0.112514	2.1689	0.0300902	0.203986	2049.11	1870.22	2576.72	2620.26	2240.85	2106.58	2625.45	3037.79	2846.22	2529.86	2365.26
15710	gene30522	Arel1	chr12:84918147-84970886	3848.63	0.0114477	0.124429	0.0920025	0.926696	0.97773	4121.38	2859.1	4386.65	4381.72	3511.96	3741.73	3856.23	4120.65	4361.17	3714.56	3279.75
4392	gene27499	Arf1	chr11:59211411-59228267	3916.17	0.123747	0.0740973	1.67006	0.0949072	0.358171	3503.98	3900.58	3960.29	3488.81	3925.92	3777.35	4213.8	3621.13	4227.96	4181.63	4276.39
15453	gene28944	Arf2	chr11:103966724-103985350	484.375	0.0185813	0.157239	0.118172	0.905931	0.971367	456.386	620.68	516.523	353.266	408.755	530.801	538.002	541.01	392.182	565.977	404.544
3409	gene37062	Arf3	chr15:98737623-98763118	776.65	0.22105	0.116639	1.89516	0.0580707	0.282347	758.713	620.68	845.143	649.279	687.167	754.046	994.889	767.066	916.747	747.309	802.113
993	gene33970	Arf4	chr14:26638196-26657258	1014.77	0.265235	0.0941471	2.81724	0.00484382	0.0810324	934.781	889.525	1033.89	828.349	984.349	884.668	1001.51	1085.41	1145.11	1281.41	1093.51
2652	gene13866	Arf5	chr6:28423639-28426499	334.773	-0.27682	0.131887	-2.09891	0.0358246	0.223904	258.31	411.449	364.852	382.502	378.515	398.991	296.315	297.175	265.592	290.132	338.67
8362	gene30215	Arf6	chr12:69372149-69375980	398.971	0.0861054	0.0872179	0.987244	0.323523	0.641238	394.994	383.396	400.242	372.757	388.943	384.741	422.952	437.719	373.98	440.692	388.269
13607	gene6164	Arfgap1	chr2:180966496-180982524	5672.65	0.0354904	0.110507	0.321159	0.74809	0.911208	5097.86	5776.65	5043.89	5333.1	6501.5	5882.74	6723.37	5960.43	4783.96	6146.62	5149.02
6312	gene4416	Arfgap2	chr2:91265114-91444714	744.722	-0.200822	0.15474	-1.2978	0.194354	0.510265	785.355	680.294	626.905	930.674	963.494	790.857	595.94	692.561	549.386	936.334	640.14
4681	gene36740	Arfgap3	chr15:83299738-83350347	1098.9	0.295994	0.184225	1.6067	0.10812	0.382844	1158.34	1126.81	1338.07	574.972	792.484	878.73	1493.16	941.477	1399.94	1072.61	1311.28
14345	gene85	Arfgef1	chr1:10137506-10232670	6353.61	0.0297655	0.125811	0.236589	0.812976	0.939185	6881.7	4834.53	6681.09	6232.11	7109.42	6000.3	7077.62	6624.2	7048.53	6530.16	4870.03
869	gene5825	Arfgef2	chr2:166805462-166898052	7376.93	0.314241	0.108203	2.90418	0.00368212	0.0702314	6287.47	6980.61	7356.03	5682.72	6448.32	6890.91	9008.63	9079.49	9249.38	7059.87	7102.77
107	gene24645	Arfgef3	chr10:18588010-18837997	135.459	1.11383	0.23277	4.78513	1.70876e-06	0.000264698	69.5005	70.1334	80.0484	34.1085	106.36	77.1858	254.93	243.836	286.277	169.243	98.4235
8134	gene7072	Arfip1	chr3:84496092-84582834	1376.49	0.157613	0.154538	1.0199	0.307777	0.627092	1282.28	1456.44	1231.06	1143.85	1301.34	1386.97	961.782	1343.64	1712.7	1975.97	1345.38
14634	gene19091	Arfip2	chr7:105634200-105721800	1068.49	-0.0291396	0.142818	-0.204033	0.838328	0.949521	985.748	1219.15	914.237	1197.45	1050.04	1110.29	1347.49	839.032	1202.2	819.842	1067.93
9161	gene6182	Arfrp1	chr2:181357689-181492983	1823.21	-0.174009	0.19851	-0.876576	0.380717	0.688832	1768.79	2582.08	1728.2	1366.78	2108.42	2106.58	1760.51	1338.56	1983.25	887.979	2424.16
5361	gene20120	Arglu1	chr8:8666296-8690549	4299.95	-0.18798	0.127547	-1.47381	0.140533	0.43401	4911.37	4310.87	4202.12	5052.93	4863.35	4076.6	4419.89	3269.77	3173.04	4953.12	4066.36
400	gene4426	Arhgap1	chr2:91642755-91672325	7643.9	0.259412	0.0739393	3.50845	0.000450734	0.0186773	7599.87	6264.08	6631.38	6850.93	7036.43	7634.27	8565.82	7858.62	8731.44	8366.56	8543.47
10018	gene21163	Arhgap10	chr8:77250365-77518578	26071.6	0.0871888	0.115193	0.756895	0.449113	0.743166	29959.3	19576.6	26507	26228.2	26230.2	23387.3	25846.4	27892.9	29670.2	28580.2	22909.4
9867	gene4731	Arhgap11a	chr2:113831491-113848661	56.5995	0.180547	0.232592	0.776236	0.43761	0.735115	61.3921	59.6134	46.3438	23.145	56.3081	66.4985	47.1786	80.4319	85.2211	40.6624	55.7992
12785	gene40699	Arhgap12	chr18:6024447-6136098	8620.05	0.0438512	0.104543	0.419457	0.674882	0.874955	7818.8	7286.86	8734.55	10188.7	9466.01	7478.71	9179.97	8298.88	9433.89	8403.93	8530.3
7714	gene3552	Arhgap15	chr2:43738334-44395953	446.609	0.265123	0.246169	1.077	0.281482	0.604311	733.23	272.351	224.978	561.572	267.985	283.806	232.582	686.634	671.013	648.4	330.145
7073	gene19463	Arhgap17	chr7:123279148-123370034	3124.69	0.159589	0.135836	1.17486	0.240049	0.562552	2742.95	3738.11	3529.71	2219.49	2574.53	2922.37	3322.37	3458.57	3300.46	2848.57	3714.52
8994	gene24801	Arhgap18	chr10:26772142-26918648	1518.71	0.105023	0.116849	0.898794	0.368762	0.67959	1669.17	1374.61	1601.81	1374.08	1459.84	1313.35	1854.86	1684.84	1704.42	1366.04	1302.76
9973	gene42809	Arhgap19	chr19:41766587-41802084	288.788	0.149494	0.196189	0.761987	0.446068	0.741359	232.827	254.818	262.896	394.684	226.275	263.619	206.924	423.326	344.194	204.411	362.695
8253	gene23111	Arhgap20	chr9:51765351-51875885	519.849	-0.121784	0.121456	-1.0027	0.316005	0.634696	533.995	508.467	490.402	533.554	568.295	610.361	537.174	477.511	554.351	533.007	371.219
7298	gene3007	Arhgap21	chr2:20847918-20968640	85730.7	0.104648	0.0917566	1.14049	0.254082	0.576594	86858.2	73075.5	84988.7	93843.4	78437.2	79613	96095.4	92605.1	85454.4	95113.7	76953.2
7206	gene34090	Arhgap22	chr14:33214003-33369936	908.707	0.237592	0.205315	1.15721	0.247188	0.568573	1043.67	893.032	536.746	1179.18	577.679	716.047	750.719	1547.68	773.609	1092.39	885.037
12750	gene28603	Arhgap23	chr11:97404392-97502402	5710.6	-0.0560475	0.13239	-0.423351	0.672039	0.873651	5964.3	5946.14	5675.01	5431.78	5306.52	6589.29	7578.38	4318.77	5276.26	4948.72	5781.41
1058	gene12400	Arhgap24	chr5:102207197-102905035	8980.7	-0.269265	0.0971843	-2.77067	0.00559419	0.0876405	10286.1	8264.05	10854.6	9303.09	10436.8	9422.6	7934.28	9011.76	8199.43	8162.15	6912.9
3268	gene15137	Arhgap25	chr6:87458543-87533261	556.679	0.354907	0.184165	1.92712	0.0539652	0.273372	317.385	382.227	560.339	473.864	550.568	615.111	494.134	657.002	774.436	826.436	471.968
3493	gene41201	Arhgap26	chr18:38617645-39376285	17016.1	0.266831	0.142641	1.87064	0.0613948	0.291352	12085	14286.2	15717.3	15175.8	18547.3	16893	21651.7	20815.8	21252.3	17602.4	13150
9573	gene28925	Arhgap27	chr11:103331483-103363692	357.406	0.174156	0.213329	0.816373	0.414287	0.717234	253.677	486.258	402.77	293.577	151.198	407.303	502.411	291.248	355.777	378.05	409.194
9676	gene40320	Arhgap28	chr17:67842705-68004198	981.896	-0.154885	0.193266	-0.801409	0.422895	0.724419	934.781	1381.63	995.128	1219.38	564.124	1137.6	1263.89	780.613	658.602	1024.25	840.862
15840	gene7963	Arhgap29	chr3:121953071-122016157	6669.22	-0.00757936	0.0974149	-0.0778049	0.937983	0.980835	6516.83	7573.24	6732.49	6038.42	7039.55	6215.24	7340.83	6348.19	6362.62	5716.91	7477.09
1802	gene2227	Arhgap30	chr1:171388959-171410240	217.088	0.499773	0.208824	2.39327	0.0166989	0.153428	185.335	253.649	176.107	169.324	114.702	146.059	168.85	331.041	268.902	380.248	193.747
15660	gene37995	Arhgap31	chr16:38598342-38713035	4820.87	0.00871544	0.0886657	0.0982955	0.921698	0.975813	5541.5	4342.43	4624.27	5214.94	4295.06	4825.89	4682.27	5207.75	4866.7	4911.36	4517.41
7541	gene22623	Arhgap32	chr9:32016880-32268443	4339.75	0.136166	0.123169	1.10552	0.268934	0.591216	3191.23	4377.49	4337.78	4678.95	3393.08	4868.64	4986.86	4672.67	4291.67	4784.97	4153.94
4001	gene17428	Arhgap33	chr7:30522224-30535093	58.9741	0.455214	0.259682	1.75296	0.0796082	0.329794	64.8671	11.6889	69.937	24.3632	68.821	23.7495	94.3572	89.7451	76.1198	35.1675	89.8986
663	gene16784	Arhgap35	chr7:16494472-16632643	8695.32	0.251231	0.0809287	3.10435	0.001907	0.047633	8402.61	7126.72	8318.29	7865.66	8683.96	7515.52	9513.53	10062.5	9784.71	9963.39	8411.72
8269	gene36481	Arhgap39	chr15:76723984-76818170	324.861	0.215813	0.215759	1.00025	0.317188	0.635795	437.853	355.342	331.148	109.634	278.412	265.994	292.176	374.22	349.986	425.307	353.395
15113	gene44187	Arhgap4	chrX:73891797-73911346	573.433	0.0380509	0.249529	0.152491	0.8788	0.96328	1020.5	487.427	566.237	353.266	370.174	579.487	596.768	574.876	1054.09	548.393	156.548
7205	gene22278	Arhgap42	chr9:8994331-9260885	746.117	0.175524	0.151666	1.15731	0.247147	0.568559	540.945	683.8	703.583	836.876	614.175	824.107	966.748	861.045	901.854	662.687	611.466
2958	gene27665	Arhgap44	chr11:64979029-65163124	3178.55	0.34826	0.172769	2.01575	0.0438258	0.245576	4174.66	2466.36	2722.49	2467.99	1769.53	3066.06	3814.85	4342.48	3710.01	3562.91	2866.68
14600	gene30042	Arhgap5	chr12:52503770-52571978	17644.4	0.0213925	0.10283	0.208038	0.835199	0.94792	16640.7	16936	15435	19962	20386.7	15762.5	16542.3	19255.4	19269.1	17931	15967.9
16375	gene45441	Arhgap6	chrX:168795093-169304440	1453.75	0.00252508	0.11863	0.0212854	0.983018	0.994164	1261.43	1590.86	1387.79	1627.46	1314.9	1534.22	1423.64	1230.18	1817.77	1329.77	1473.25
16536	gene36782	Arhgap8	chr15:84714628-84772857	118.818	-0.00134754	0.252462	-0.00533759	0.995741	0.998102	217.768	40.9111	84.2615	4.87264	193.95	172.184	184.576	82.1252	92.6676	19.7817	213.897
4046	gene26386	Arhgap9	chr10:127321955-127341579	182.5	0.448775	0.257316	1.74406	0.0811483	0.33249	42.8586	112.213	232.562	49.9446	251.301	143.684	123.327	231.136	219.258	278.043	323.17
4522	gene29368	Arhgdia	chr11:120577234-120581620	3603.48	0.166139	0.10118	1.64201	0.100587	0.368694	3692.79	2839.23	3554.99	3710.52	2990.58	3650.29	4268.42	3516.14	3566.87	3927.77	3920.67
7520	gene16048	Arhgdib	chr6:136923654-136941899	1536.76	0.145341	0.131213	1.10767	0.268005	0.590641	1639.05	1270.58	1664.16	1346.07	1409.79	1436.84	1380.6	1619.64	1974.98	1282.51	1880.12
10106	gene17161	Arhgef1	chr7:24902916-24926594	7790.57	0.100923	0.135346	0.745668	0.455868	0.747943	8389.86	8444.06	7720.88	7019.04	6526.52	7038.16	10049	8136.32	7180.91	5899.34	9292.11
6976	gene20237	Arhgef10	chr8:14908493-15001085	9951.99	0.166141	0.139668	1.18954	0.234226	0.556522	8982.93	9618.79	9908.31	9572.3	8227.24	10000.9	10621	12737	13257.3	9164.42	7381.76
2258	gene10593	Arhgef10l	chr4:140514484-140665905	9611.88	0.311987	0.140161	2.22592	0.0260195	0.190998	8783.7	6591.37	10107.2	8618.48	6765.31	10620.8	12333.5	12063.9	10532.7	10208.5	9105.34
9310	gene7128	Arhgef11	chr3:87617547-87748623	16923.1	0.0941799	0.110079	0.855565	0.392238	0.698319	17782.8	14739.7	16029.9	17558.6	16622.4	15637.8	21693.1	17195.5	18721.3	15583.6	14589.2
1017	gene22901	Arhgef12	chr9:42963841-43105718	65899	0.269343	0.0962957	2.79704	0.00515738	0.083979	66871	52932	63197.8	60842.2	55294.5	61283.1	69796.2	80608.9	72297.3	79920.3	61845.6
11823	gene27729	Arhgef15	chr11:68927969-68956934	5259.55	0.0966054	0.181242	0.533019	0.594021	0.832774	5926.07	5849.12	6070.2	3374.3	4718.41	4499.34	8110.58	3588.11	5135.6	5331.17	5252.1
13659	gene10973	Arhgef16	chr4:154278468-154300051	83.3523	-0.0808652	0.257299	-0.314285	0.753305	0.913666	83.4005	79.4845	158.412	126.689	20.8548	52.2488	109.256	47.4125	66.1911	105.502	67.424
1064	gene18816	Arhgef17	chr7:100869745-100932161	2844.4	0.334861	0.121129	2.7645	0.00570107	0.0887289	2624.8	2378.69	2559.02	2478.96	2349.3	2753.75	3857.06	3195.26	2896.69	3755.23	2439.66
14136	gene20043	Arhgef18	chr8:3392939-3456601	1975.48	0.0244132	0.0939066	0.259973	0.794885	0.931941	1802.38	1900.61	1922.85	2241.41	1728.87	2164.76	2046.06	2129.33	2052.75	1770.46	1970.8
15624	gene10618	Arhgef19	chr4:141239780-141257915	4287.97	0.0160036	0.156775	0.10208	0.918693	0.974612	3579.27	3426.02	5986.78	5197.89	3623.53	3769.04	4780.77	4295.91	3384.85	4370.66	4753
9721	gene7189	Arhgef2	chr3:88593114-88649532	10109.5	0.0976484	0.122628	0.796299	0.425858	0.72611	11708.5	9577.88	10729	10284.9	7430.58	8939.3	11260.8	12141	10124.8	9505.11	9502.91
14496	gene26374	Arhgef25	chr10:127182520-127190085	4617.98	0.0319242	0.145246	0.219793	0.826032	0.944522	5643.44	4192.81	4195.38	4889.69	3969.72	4511.21	5257.52	4031.75	4179.14	6265.31	3661.82
4609	gene6846	Arhgef26	chr3:62338776-62462221	104.906	0.314411	0.193826	1.62214	0.104774	0.376792	115.834	85.3289	85.1041	84.053	82.3766	102.123	113.394	150.704	160.514	97.8095	76.7238
426	gene33218	Arhgef28	chr13:97898593-98206624	1830.82	0.436231	0.126494	3.44863	0.000563442	0.0219226	1757.2	1498.52	1417.28	1523.92	1602.69	1566.28	2123.04	1912.59	1682.91	2237.53	2817.08
3002	gene33981	Arhgef3	chr14:27114821-27403916	4750.35	0.253337	0.126425	2.00384	0.0450867	0.248916	4263.85	4992.33	4807.96	3676.41	3529.68	4792.64	4738.55	5690.35	6322.08	4576.17	4863.83
13079	gene40486	Arhgef33	chr17:80306926-80480453	48.986	-0.0824152	0.214532	-0.384162	0.700858	0.888129	5.7917	9.35112	107.855	0	18.7694	187.621	7.44925	44.8725	35.5777	15.3858	106.173
14187	gene41496	Arhgef37	chr18:61491656-61537044	188.031	-0.062953	0.247419	-0.254438	0.799157	0.933746	145.951	127.409	196.329	392.248	198.121	102.123	163.056	255.689	273.866	106.601	106.948
10778	gene8922	Arhgef39	chr4:43496138-43523583	34.8252	0.172335	0.260955	0.6604	0.508997	0.782649	26.6418	43.2489	27.8063	3.65448	52.1371	30.8743	11.5877	60.1123	55.4351	21.9797	49.5992
10907	gene34481	Arhgef40	chr14:51984680-52021140	10348.2	-0.0725245	0.112991	-0.64186	0.520964	0.791692	12770.7	12024.4	10403.8	8598.99	9153.19	10626.7	10807.2	10480.7	9080.6	9708.42	10175.6
7162	gene14220	Arhgef5	chr6:43265643-43289320	1044.1	0.168747	0.145009	1.1637	0.244545	0.565859	1079.57	862.641	1211.68	1019.6	736.176	987.978	930.329	1052.39	1232.81	1394.61	977.26
3216	gene43970	Arhgef6	chrX:57231484-57338758	7724.17	0.290443	0.149227	1.94631	0.0516172	0.265939	7984.44	5325.46	8040.23	7992.35	6081.27	6236.61	8917.59	9867.72	10391.2	7810.48	6318.48
1562	gene20167	Arhgef7	chr8:11728104-11835219	18666.1	0.221073	0.0888514	2.48812	0.012842	0.136184	17991.4	17834.9	17474.1	18340.6	15938.3	16337.3	22489.3	20936	21944	18846.5	17194.7
11685	gene44481	Arhgef9	chrX:95048929-95196851	6197.32	0.0445845	0.0810902	0.549815	0.582447	0.82607	5960.82	5948.48	5258.76	6936.2	6129.24	6417.11	6137.36	6387.14	6031.67	6281.79	6681.95
7142	gene10395	Arid1a	chr4:133679007-133753977	9969.91	0.131503	0.112755	1.16628	0.243502	0.565052	10708.9	9140.72	10000.2	9007.08	8428.49	9917.78	12432.8	9509.59	9081.42	12122.9	9319.23
10806	gene38686	Arid1b	chr17:4994190-5347656	6528.96	0.074397	0.11323	0.657042	0.511154	0.784043	7156.23	5404.95	7065.33	6349.05	5649.58	6578.6	7362.35	6106.9	6051.52	7978.62	6115.43
15952	gene36983	Arid2	chr15:96287521-96405463	1272.76	-0.00658458	0.10048	-0.0655315	0.947751	0.984703	1320.51	1338.38	1303.53	1365.56	1209.58	1116.23	1217.54	1432.53	1427.25	1138.55	1130.71
13382	gene25588	Arid3a	chr10:79927042-79955018	310.855	0.082939	0.237271	0.349553	0.726674	0.900088	356.769	571.587	315.981	133.998	161.625	256.494	215.201	419.939	330.128	306.616	351.07
8836	gene23242	Arid3b	chr9:57790352-57836847	446.159	0.194966	0.212004	0.919635	0.357764	0.670959	251.36	452.36	434.789	460.465	462.978	406.116	814.452	323.421	336.747	600.045	365.019
7635	gene30262	Arid4a	chr12:71015966-71099351	5940.16	-0.0858632	0.0787528	-1.09029	0.275587	0.598278	6950.05	5789.51	5449.19	6159.02	5855	6423.04	5725.17	5681.03	5498.83	6141.12	5669.81
9407	gene31570	Arid4b	chr13:14063608-14199603	12814.1	0.0856881	0.10189	0.840985	0.400356	0.705422	12753.3	10982.9	12264.3	13430.2	13185.5	12100.4	12445.2	14639.5	13181.1	15170.4	10802.6
1954	gene347	Arid5a	chr1:36307732-36324036	917.929	0.514068	0.220385	2.33259	0.0196697	0.166765	596.546	849.783	538.431	648.061	744.518	967.791	869.08	972.803	596.548	2162.8	1150.86
2894	gene25309	Arid5b	chr10:68092522-68278726	6755.59	0.254313	0.125056	2.03359	0.0419933	0.240727	6032.64	5925.1	6183.11	5866.66	5751.77	7295.84	8964.76	6163.62	6504.93	9019.36	6603.67
8142	gene23279	Arih1	chr9:59388553-59486659	5104.34	0.108754	0.106714	1.01912	0.308146	0.627305	5180.1	4267.62	5352.29	4367.1	5575.54	4781.96	5112.67	5571.81	6278.23	4879.49	4780.9
10792	gene24142	Arih2	chr9:108602941-108649530	1924.37	0.0725552	0.110187	0.658475	0.510233	0.783573	1678.44	1885.42	1668.38	2204.87	1965.57	1866.71	2063.44	2094.62	2152.04	2017.73	1570.9
11744	gene25865	Arl1	chr10:88731413-88743202	594.252	-0.0751529	0.138581	-0.542303	0.58761	0.829298	645.196	585.614	486.189	832.003	577.679	530.801	620.771	584.19	578.345	607.738	488.243
16131	gene32468	Arl10	chr13:54574999-54582765	189.935	0.00803969	0.166263	0.0483553	0.961433	0.987669	145.951	260.662	151.671	229.014	168.924	180.496	181.265	202.35	165.478	219.797	183.672
10210	gene38257	Arl13b	chr16:62793307-62847053	1199.04	-0.0940005	0.128356	-0.732344	0.463959	0.753257	1208.15	1113.95	946.257	1415.5	1369.12	1369.16	1059.45	1406.29	1032.58	1177.01	1091.96
760	gene4626	Arl14ep	chr2:106962528-106974448	468.474	0.343885	0.114746	2.99691	0.00272731	0.059329	432.061	444.178	418.78	365.448	460.892	365.742	532.208	624.829	445.963	546.195	516.917
5491	gene33475	Arl15	chr13:113794507-114157462	824.624	0.232685	0.16063	1.44858	0.147455	0.445362	850.222	620.68	794.586	598.117	816.467	859.731	657.19	1190.39	1072.3	838.525	772.663
13492	gene29359	Arl16	chr11:120458128-120467600	57.169	0.0790028	0.234963	0.336236	0.736693	0.905089	53.2837	36.2356	74.9927	97.4528	33.3678	35.6242	62.9048	47.4125	58.7446	63.7411	65.099
6694	gene42061	Arl2	chr19:6134388-6141137	271.759	-0.219572	0.177361	-1.23799	0.215719	0.534141	311.594	382.227	269.637	280.177	286.754	229.182	269.829	191.343	173.752	253.865	340.995
10979	gene21515	Arl2bp	chr8:94666599-94674457	1354.8	0.101165	0.160426	0.630604	0.528299	0.79751	1516.27	1159.54	1236.12	1093.91	1303.43	1530.65	1795.27	1425.76	1529.02	860.504	1452.33
5442	gene42949	Arl3	chr19:46531104-46573181	1190.06	-0.222281	0.152356	-1.45896	0.144576	0.440342	1292.71	1123.3	1426.55	1208.41	1202.28	1434.47	1316.04	935.55	972.182	759.398	1419.78
1479	gene29946	Arl4a	chr12:40033290-40037987	1089.78	-0.381793	0.150858	-2.53081	0.0113799	0.127533	811.997	1392.15	1141.74	1257.14	1593.31	1191.04	852.526	794.159	964.736	909.958	1078.78
15687	gene1152	Arl4c	chr1:88698224-88702191	67.4999	-0.0170672	0.181792	-0.093883	0.925202	0.977067	64.8671	59.6134	52.2421	86.4894	68.821	75.9983	78.631	73.6587	57.9172	69.236	55.0242
11646	gene28840	Arl4d	chr11:101665540-101667832	212.327	-0.0941999	0.169996	-0.55413	0.57949	0.824926	202.71	278.196	160.097	163.233	240.873	271.931	211.062	172.717	230.014	224.193	180.572
6380	gene3621	Arl5a	chr2:52397948-52424874	2471.01	-0.101489	0.0788622	-1.28692	0.198122	0.514713	2328.27	2410.25	2806.75	2572.75	2609.98	2580.38	2152.01	2577.21	2485.48	2293.58	2364.49
14148	gene2942	Arl5b	chr2:15055361-15082456	369.144	0.0487193	0.189143	0.25758	0.796731	0.933037	293.06	272.351	326.935	283.831	555.782	442.928	437.023	339.507	460.028	280.241	368.894
11298	gene28633	Arl5c	chr11:97989574-97996278	131.199	-0.150206	0.253711	-0.592036	0.553826	0.812639	189.968	163.645	126.392	101.107	99.0605	166.246	62.0771	189.65	29.786	157.155	158.098
15731	gene38245	Arl6	chr16:59613320-60614372	202.768	0.0190633	0.212703	0.089624	0.928586	0.978407	184.176	245.467	237.617	92.5802	218.976	227.995	167.194	182.877	144.793	237.38	291.396
12305	gene19349	Arl6ip1	chr7:118118889-118129625	168.692	0.0803872	0.169313	0.474784	0.634941	0.855216	167.959	155.462	155.884	231.45	147.027	124.685	153.951	154.091	168.787	229.688	166.622
2279	gene12968	Arl6ip4	chr5:124116107-124118195	541.736	-0.410647	0.184931	-2.22055	0.0263816	0.191876	551.37	862.641	495.458	511.627	693.424	616.299	430.401	312.414	335.093	618.728	531.642
6006	gene15311	Arl6ip5	chr6:97210791-97233315	517.124	0.154489	0.113956	1.35569	0.175197	0.483497	498.087	425.476	604.998	416.611	484.875	510.614	586.836	520.691	557.66	572.57	509.942
9448	gene3629	Arl6ip6	chr2:53192083-53219221	73.6134	0.142427	0.170845	0.83366	0.404473	0.709132	68.3421	75.9778	69.937	63.3443	75.0774	66.4985	76.9756	74.5053	105.078	68.137	65.874
13061	gene1683	Arl8a	chr1:135146833-135156268	342.208	0.0491354	0.127201	0.386281	0.699289	0.887234	353.294	255.987	361.482	364.23	379.558	303.993	372.463	392.846	306.961	341.784	331.695
3285	gene15409	Arl8b	chr6:108783058-108828284	1068.78	0.184773	0.0960257	1.9242	0.0543296	0.274129	1077.26	905.89	1023.78	957.474	1081.32	976.103	1170.36	1005.82	1218.74	1299	1040.81
6193	gene6359	Armc1	chr3:19132143-19163090	1055.51	0.204855	0.155268	1.31936	0.187048	0.500621	681.104	1049.66	1240.33	852.712	1153.27	900.105	1261.41	1302.15	1211.3	881.385	1077.23
15074	gene11307	Armc10	chr5:21645983-21662592	93.1254	0.0270359	0.171856	0.157317	0.874995	0.962214	82.2422	80.6534	91.845	125.47	95.9323	77.1858	91.0464	119.378	82.7389	93.4136	84.4737
8879	gene24975	Armc2	chr10:41908506-42029110	438.681	-0.178338	0.194857	-0.915221	0.360076	0.672526	634.771	457.036	530.005	387.375	452.55	345.555	426.263	453.805	503.053	429.703	205.372
7207	gene19620	Armc5	chr7:128234450-128245100	244.695	-0.167529	0.144823	-1.15679	0.24736	0.56881	231.668	320.276	203.07	267.995	270.07	258.869	224.305	221.823	240.77	271.449	181.347
16150	gene20992	Armc6	chr8:70220171-70263105	147.816	-0.0104466	0.223364	-0.0467694	0.962697	0.988031	179.543	195.205	90.1598	181.506	95.9323	149.622	103.462	132.078	220.086	97.8095	180.572
6982	gene29176	Armc7	chr11:115475628-115493361	66.1402	0.306144	0.257513	1.18885	0.234498	0.55664	39.3836	133.253	48.8717	43.8538	44.8379	21.3745	74.4925	123.611	42.1969	89.0177	66.649
16220	gene23932	Armc8	chr9:99456242-99568944	3562.47	-0.00540261	0.141902	-0.0380729	0.96963	0.990146	3636.03	3006.38	4290.6	3230.56	4182.44	3067.24	3150.21	4179.92	4370.27	3185.95	2887.61
4656	gene1068	Armc9	chr1:86154728-86278284	1238.28	0.306073	0.189911	1.61166	0.107035	0.380964	1011.23	1463.45	884.746	1054.93	1280.49	881.105	1190.23	1897.35	784.365	1462.75	1710.4
16490	gene44916	Armcx1	chrX:134717912-134721917	1443.78	0.00147692	0.14949	0.00987967	0.992117	0.997037	1101.58	1242.53	1331.33	1475.19	2080.27	1427.34	1499.78	1330.94	1297.35	1382.52	1712.72
10953	gene44922	Armcx2	chrX:134804141-134809221	1313.78	-0.0886393	0.139457	-0.635602	0.525036	0.794529	1386.53	1602.55	1112.25	1213.29	1126.16	1681.46	1287.07	1046.46	1403.25	1136.35	1456.2
5615	gene44920	Armcx3	chrX:134748454-134761457	1653.27	-0.167135	0.117232	-1.42567	0.153963	0.454271	1691.18	1578	1510.81	1983.16	2186.63	1518.78	1458.4	1563.77	1581.97	1419.89	1693.35
12617	gene44915	Armcx4	chrX:134684561-134697775	3620.37	-0.0732977	0.166759	-0.439543	0.660268	0.867397	3301.27	3158.34	3867.6	4579.06	3811.22	3569.55	5317.94	2632.24	2689.02	3673.9	3223.95
5965	gene44947	Armcx5	chrX:135742691-135803468	128.933	-0.229897	0.16848	-1.36453	0.1724	0.478888	157.534	119.227	119.651	127.907	155.369	157.934	148.985	104.138	105.078	86.8197	135.623
14363	gene44919	Armcx6	chrX:134748454-134761457	117.618	0.052344	0.223352	0.234356	0.814709	0.940043	76.4505	172.996	139.874	113.289	112.616	74.8108	129.948	100.752	67.8459	136.274	168.947
4335	gene24519	Armt1	chr10:4403167-4455140	531.434	0.284709	0.169394	1.68075	0.0928109	0.354725	487.662	341.316	501.356	639.534	474.448	416.803	452.749	502.064	661.911	796.763	571.166
1728	gene7465	Arnt	chr3:95434367-95497240	6866.65	0.267338	0.110344	2.42278	0.0154022	0.14767	6296.74	5743.92	7360.24	5434.21	6274.18	6426.61	8251.29	7364.18	7353.01	8801.76	6227.03
11885	gene18544	Arnt2	chr7:84151987-84410188	251.92	-0.118451	0.22545	-0.525399	0.599306	0.835755	127.418	243.129	303.341	331.34	277.369	303.993	317.835	189.65	234.151	114.294	328.595
9521	gene19295	Arntl	chr7:113178469-113314126	7229.28	0.161013	0.195573	0.823286	0.410345	0.714365	5057.32	4762.06	6079.47	8416.27	7690.22	8714.87	11760.7	4608.32	7223.94	7588.48	7620.46
1518	gene16184	Arntl2	chr6:146794729-146833529	473.976	0.640046	0.254899	2.51098	0.0120398	0.131511	207.343	495.609	214.867	80.3986	431.695	490.427	850.87	1006.67	677.632	424.208	334.02
10191	gene13432	Arpc1a	chr5:145083868-145108756	412.418	-0.127382	0.173275	-0.735145	0.462251	0.751822	590.754	343.654	477.763	398.338	441.08	334.868	374.946	289.555	326.819	486.85	471.968
11157	gene13433	Arpc1b	chr5:145114255-145128186	556.658	0.0782403	0.128698	0.607936	0.54323	0.806819	466.811	507.298	696	468.992	504.687	606.799	578.559	640.915	517.946	525.314	609.916
6052	gene879	Arpc2	chr1:74236504-74268213	4781.24	0.124124	0.0922122	1.34607	0.178279	0.488264	4815.22	4593.74	5084.34	4646.06	4665.23	3717.98	4475.35	5152.72	5285.36	5112.47	5045.17
6287	gene12908	Arpc3	chr5:122372507-122406181	1166.24	-0.208645	0.16022	-1.30224	0.192835	0.508388	1081.89	1617.74	1177.13	1253.49	1400.4	974.916	883.151	1004.98	807.532	1357.24	1270.21
11056	gene15451	Arpc4	chr6:113378112-113414583	848.281	0.0957026	0.153973	0.621554	0.534235	0.800917	681.104	867.316	744.029	937.983	795.612	895.355	1159.6	801.779	881.997	589.055	977.26
7660	gene1863	Arpc5	chr1:152766541-152775580	250.364	0.16542	0.152368	1.08566	0.277628	0.600507	174.909	237.285	282.276	225.36	290.925	203.058	225.961	249.762	311.098	294.528	258.846
6929	gene3526	Arpc5l	chr2:39007566-39015878	1097.45	0.148085	0.123616	1.19794	0.230941	0.552358	1223.21	1042.65	1185.56	788.15	1017.72	997.478	1206.78	1063.39	1026.79	1335.27	1184.96
14607	gene18442	Arpin	chr7:79925358-79935264	262.637	-0.0383816	0.184859	-0.207627	0.835521	0.94801	347.502	202.218	371.593	248.505	188.736	238.682	265.69	292.941	288.759	256.063	188.322
12757	gene23578	Arpp19	chr9:75037613-75060313	3081.13	-0.0497598	0.117714	-0.422719	0.6725	0.87383	3214.4	3049.63	3024.14	3442.52	3416.02	2644.5	2977.22	2526.41	2595.52	3627.75	3374.3
10961	gene24240	Arpp21	chr9:112065090-112415008	783.47	-0.164348	0.259223	-0.634003	0.526079	0.795526	442.486	270.014	1310.27	1024.47	1236.69	840.731	314.524	957.563	579.172	247.271	1394.98
7701	gene44552	Arr3	chrX:100605479-100618953	102.993	0.274688	0.254784	1.07812	0.28098	0.604216	91.5089	78.3156	0	147.397	60.4791	102.123	177.954	110.911	120.799	152.759	90.6736
687	gene18768	Arrb1	chr7:99535485-99606772	7043.63	0.273506	0.0891367	3.06839	0.00215215	0.0518486	6482.08	6414.87	6898.49	7089.69	5448.33	6153.49	7632.18	8650.24	8100.97	7164.27	7445.31
6765	gene27856	Arrb2	chr11:70432579-70440828	639.505	0.222237	0.181313	1.22571	0.220309	0.539781	632.454	632.369	475.235	800.331	559.953	422.741	527.242	601.123	575.863	959.413	847.837
9359	gene3056	Arrdc1	chr2:24925351-24935335	308.034	-0.210937	0.248705	-0.848141	0.396359	0.701843	324.335	204.556	209.811	745.514	187.694	362.179	161.401	249.762	378.117	173.639	391.369
5759	gene21034	Arrdc2	chr8:70835128-70839720	219.404	-0.299328	0.213732	-1.40049	0.161368	0.464382	245.568	122.733	254.47	298.449	376.43	173.371	130.776	219.283	208.502	176.936	206.922
198	gene33030	Arrdc3	chr13:80883337-80896042	3015.84	0.51257	0.124925	4.10302	4.07796e-05	0.00343673	2672.29	2551.69	2425.05	2704.32	2521.35	2092.33	4522.53	3336.65	2953.78	4177.24	3216.98
16040	gene18312	Arrdc4	chr7:68736993-68749238	299.392	0.0101262	0.177864	0.056932	0.954599	0.986378	278.002	270.014	359.797	281.395	232.532	368.117	415.503	361.52	260.628	234.084	231.721
16434	gene36889	Arsa	chr15:89472475-89484850	166.916	0.00233023	0.140473	0.0165884	0.986765	0.995171	206.185	135.591	198.857	155.924	152.24	150.809	173.816	166.79	156.377	173.639	165.847
4460	gene33150	Arsb	chr13:93771678-93943016	421.203	-0.220242	0.132857	-1.65774	0.09737	0.361868	483.028	467.556	331.148	490.919	462.978	480.927	390.672	385.226	380.599	309.913	450.268
16210	gene29067	Arsg	chr11:109440077-109573330	237.535	-0.0104199	0.259913	-0.0400899	0.968021	0.989818	348.661	160.138	220.765	192.469	221.061	290.931	120.843	530.851	244.907	37.3654	244.896
15116	gene8023	Arsj	chr3:126363851-126440374	33.3403	-0.0387216	0.253097	-0.152991	0.878405	0.96328	20.8501	15.1956	53.0847	52.3809	39.6242	22.562	43.8678	38.0993	34.7503	23.0787	23.2496
14601	gene32994	Arsk	chr13:76060421-76098667	468.746	-0.0388811	0.186717	-0.208236	0.835045	0.94792	328.969	722.374	455.012	448.283	374.344	524.863	371.635	579.11	481.541	346.18	523.892
90	gene18857	Art1	chr7:102101705-102210187	2135.73	-0.48582	0.0954635	-5.08907	3.59829e-07	6.62685e-05	2376.92	2212.71	2680.36	2330.34	2281.52	2912.87	1644.63	1783.89	1909.61	1626.5	1733.65
2590	gene12223	Art3	chr5:92331797-92414628	54799.3	-0.222162	0.104985	-2.11613	0.0343335	0.219552	63321.9	53517.6	61626.3	56314.3	67257.9	50555.5	45268.3	51849.8	59240.2	47433.2	46407.1
10130	gene16045	Art4	chr6:136848450-136857600	217.917	-0.107653	0.145007	-0.742399	0.457846	0.749043	269.893	236.116	235.932	220.487	200.207	193.558	164.711	210.816	207.675	193.421	264.271
7830	gene18856	Art5	chr7:102096878-102100307	518.986	-0.184007	0.173675	-1.05949	0.289375	0.612549	579.17	420.8	547.7	486.046	555.782	729.109	354.253	671.395	364.879	496.741	502.967
14626	gene22144	Arv1	chr8:124722137-124751809	149.222	-0.0468955	0.228169	-0.20553	0.837158	0.948835	254.835	204.556	64.8813	127.907	150.155	111.623	147.33	139.698	169.615	114.294	156.548
11801	gene37588	Arvcf	chr16:18348181-18479073	2196.9	-0.0796407	0.148506	-0.536279	0.591765	0.831406	2249.5	2435.97	2623.9	1907.64	2525.52	1800.21	2976.39	2016.72	1967.53	1771.56	1890.97
14945	gene44955	Arxes1	chrX:136033366-136034946	73.546	-0.0445093	0.261428	-0.170255	0.86481	0.958966	107.726	53.7689	28.6489	10.9634	116.787	136.559	31.4524	68.5788	69.5007	57.1472	127.873
15986	gene44954	Arxes2	chrX:135993819-135995359	88.6658	0.0161719	0.26169	0.0617978	0.950724	0.985731	130.893	56.1067	34.5472	15.8361	130.343	159.121	45.5232	68.5788	95.1498	78.0278	161.198
15917	gene42957	As3mt	chr19:46707358-46741099	639.282	0.0112353	0.16156	0.0695424	0.944558	0.983605	503.878	555.223	864.523	503.1	761.202	631.736	787.138	645.995	642.881	497.84	638.59
14356	gene20693	Asah1	chr8:41340645-41417121	10762.7	0.031196	0.132355	0.2357	0.813665	0.93948	10780.7	11603.6	10590	12886.9	8925.87	9107.92	8273.64	12332.3	12179.2	9832.61	11876.7
12106	gene42620	Asah2	chr19:31982596-32108242	5231.15	0.0614808	0.123329	0.498511	0.618124	0.846308	5181.26	3818.76	5338.81	5277.07	5756.98	5367.38	5514.93	6272.84	5322.59	4271.75	5420.27
5183	gene36261	Asap1	chr15:64086839-64382919	18030.3	0.202368	0.134066	1.50947	0.131179	0.419566	20599.9	13529.9	17081.5	17987.4	13243.9	18281.2	19874.6	20914.8	22472.7	18617.9	15729.2
1440	gene29689	Asap2	chr12:21111712-21286279	4597.47	0.306426	0.119973	2.55412	0.0106457	0.122536	4267.33	3700.7	4722.01	4933.55	3257.53	3866.41	5742.55	4528.74	4828.64	5230.06	5494.67
9939	gene10478	Asap3	chr4:136206348-136246577	996.372	0.141719	0.184981	0.766125	0.443602	0.739708	821.264	1083.56	1282.46	579.844	836.279	1059.23	898.049	1272.52	1065.68	1318.78	742.439
2417	gene1212	Asb1	chr1:91539454-91559590	644.27	0.300992	0.138586	2.17187	0.0298656	0.203334	556.004	626.525	552.755	443.41	759.116	527.238	751.547	680.708	736.376	841.821	611.466
14916	gene11370	Asb10	chr5:24532696-24540978	438.669	-0.032679	0.188808	-0.173081	0.862588	0.958527	368.352	395.085	661.453	377.63	425.439	435.803	403.087	486.825	592.411	261.558	417.719
12172	gene45400	Asb11	chrX:164436950-164459170	2090.84	-0.0817134	0.167375	-0.488207	0.625403	0.851243	1465.3	2404.41	2502.57	1900.33	2842.52	1791.9	2024.54	1940.53	1845.08	2663.94	1618.18
12569	gene44487	Asb12	chrX:95469406-95557993	100.57	0.114426	0.257259	0.444787	0.656473	0.865545	57.917	35.0667	69.0944	73.0896	107.402	224.432	91.0464	105.831	102.596	61.5431	178.247
4941	gene31450	Asb13	chr13:3634012-3651779	118.869	-0.31967	0.206044	-1.55147	0.120789	0.405243	193.443	116.889	96.0581	175.415	98.0178	121.122	75.3202	139.698	94.3224	106.601	90.6736
3936	gene33975	Asb14	chr14:26894587-26915257	1489.76	-0.279858	0.15841	-1.76667	0.077284	0.325409	1232.47	1887.76	1784.66	1417.94	1621.46	1859.58	1455.09	1159.91	1704.42	1355.05	909.061
12493	gene13842	Asb15	chr6:24528143-24573164	933.409	0.0935644	0.206542	0.453005	0.650545	0.862965	995.015	665.098	1092.87	661.461	1176.21	803.92	1189.4	1144.67	1221.23	862.702	454.918
7102	gene1169	Asb18	chr1:89952294-90014666	282.733	0.266567	0.227698	1.17071	0.241717	0.564008	290.744	323.782	242.673	154.706	168.924	324.18	368.324	521.537	330.956	170.342	213.897
13445	gene30798	Asb2	chr12:103321141-103356001	3926.61	0.0419474	0.122448	0.342573	0.73192	0.902311	3683.52	3547.58	3905.52	4224.58	3523.43	4343.78	5091.98	3503.44	3284.74	4327.8	3756.37
14908	gene26973	Asb3	chr11:30954221-31102704	324.143	-0.0333491	0.19171	-0.173956	0.8619	0.958116	435.536	338.978	306.712	336.212	272.156	280.244	288.038	386.92	474.094	229.688	216.997
10886	gene13674	Asb4	chr6:5383385-5433022	169.269	-0.148161	0.229575	-0.645373	0.518686	0.78975	179.543	116.889	144.087	243.632	221.061	173.371	214.373	85.5118	120.799	254.964	107.723
655	gene20808	Asb5	chr8:54550330-54587842	178.355	-0.702313	0.225618	-3.11285	0.00185292	0.0468887	232.827	191.698	235.932	165.67	285.711	252.932	102.634	88.0518	130.727	217.599	58.1241
3709	gene3292	Asb6	chr2:30823096-30828300	74.1109	-0.42499	0.233487	-1.82019	0.0687306	0.307065	55.6004	150.787	66.5666	60.908	62.5645	128.247	53.8002	56.7257	76.1198	52.7512	51.1492
4881	gene18284	Asb7	chr7:66644564-66689649	679.206	0.2588	0.165582	1.56297	0.11806	0.40091	450.595	644.058	705.269	683.388	534.927	680.422	846.732	842.418	947.361	617.629	518.467
10042	gene37026	Asb8	chr15:98134636-98165601	2500.83	0.0800653	0.10623	0.753696	0.451032	0.744459	2800.87	2248.94	2484.87	2812.73	2120.94	2139.83	2791.82	2395.18	2603.79	2751.86	2358.29
2820	gene25180	Ascc1	chr10:59987408-60099990	1637.55	-0.352582	0.171835	-2.05186	0.040183	0.236176	1813.96	2068.93	1615.29	2048.95	1616.25	1884.52	1999.71	987.196	1083.05	1129.76	1765.42
7677	gene26635	Ascc2	chr11:4637695-4685699	846.741	0.158099	0.145938	1.08333	0.278664	0.601671	770.297	965.503	1020.41	551.827	688.21	805.107	870.735	966.029	963.908	902.266	809.863
2479	gene25064	Ascc3	chr10:50592668-50851202	1709.25	0.258155	0.119586	2.15875	0.0308699	0.206766	1898.52	1545.27	1542.83	1476.41	1410.83	1493.84	1878.87	1839.77	2335.72	1858.38	1521.3
10644	gene25107	Asf1a	chr10:53536314-53630627	208.226	-0.115622	0.171523	-0.674088	0.500255	0.778424	236.302	201.049	230.034	126.689	237.745	268.369	199.474	162.557	185.335	227.49	215.447
9704	gene27835	Asgr2	chr11:70092643-70106187	41.2255	-0.208572	0.26137	-0.797993	0.424875	0.725711	44.017	44.4178	40.4455	66.9988	80.2912	4.74989	18.2093	17.7797	30.6134	43.9593	61.9991
7840	gene7202	Ash1l	chr3:88920802-89079375	26556.7	0.116499	0.110147	1.05768	0.290203	0.61326	26275.8	22031.2	25438.5	28224.8	27139.5	24076	27043.3	31343	30613.4	28392.2	21545.4
13635	gene20471	Ash2l	chr8:25815999-25847694	2591.14	0.0463054	0.145371	0.318532	0.750081	0.911893	2302.78	2199.85	2608.74	2217.05	3068.79	2899.81	2887.83	1979.47	2325.79	3438.72	2573.74
4935	gene37110	Asic1	chr15:99669685-99701130	272.305	0.25595	0.1649	1.55215	0.120627	0.405147	294.219	236.116	200.542	220.487	262.771	271.931	389.844	233.676	290.414	231.886	363.469
14198	gene11364	Asic3	chr5:24393680-24423591	142.008	0.0563897	0.222628	0.253291	0.800044	0.933985	106.567	105.2	80.891	233.887	149.112	156.747	124.154	142.237	180.371	186.827	96.0985
974	gene13073	Asl	chr5:130011497-130024331	221.922	0.580976	0.20552	2.82686	0.00470069	0.0799938	118.151	120.396	235.09	141.307	173.095	241.057	345.149	198.116	217.603	318.705	332.47
5147	gene21335	Asna1	chr8:85017930-85025278	1339.98	-0.247371	0.163044	-1.5172	0.129216	0.416338	1617.04	1798.92	1409.69	1045.18	1382.68	1481.97	1084.28	1016.83	1003.62	1147.34	1752.25
7616	gene13701	Asns	chr6:7675164-7693182	251.172	0.266326	0.243588	1.09335	0.274241	0.59682	326.652	116.889	142.402	168.106	286.754	280.244	307.903	212.51	119.971	326.398	475.068
8275	gene582	Asnsd1	chr1:53344616-53352752	1741.8	-0.095946	0.0960774	-0.998633	0.317973	0.636513	1498.89	1758.01	1885.77	1849.17	2093.83	1690.96	1723.26	1650.97	1811.98	1553.96	1642.98
16360	gene27957	Aspa	chr11:73304986-73346434	564.28	-0.00542803	0.224699	-0.0241569	0.980727	0.993607	413.528	870.823	529.162	343.521	664.227	572.362	379.084	385.226	515.463	509.928	1023.76
4731	gene31086	Aspg	chr12:112106682-112127573	184.677	-0.417052	0.261538	-1.59461	0.110799	0.388103	400.786	204.556	57.2978	105.98	540.141	87.873	59.594	97.3649	128.245	92.3146	257.296
11539	gene8509	Asph	chr4:9144751-9669344	63418.8	-0.0601446	0.106563	-0.564402	0.57248	0.822012	71466.2	60775.2	60432.3	70653.3	71709.4	52996.9	54004.6	69123.2	63939	64827.9	57678.5
9791	gene12650	Asphd2	chr5:112384353-112395379	97.4783	0.205938	0.261676	0.786995	0.431285	0.730009	162.168	30.3911	111.225	45.0719	131.386	28.4994	128.293	49.9524	82.7389	229.688	72.8489
3063	gene1759	Aspm	chr1:139454032-139494088	91.7295	0.507337	0.255217	1.98787	0.0468263	0.253229	46.3336	86.4978	98.5859	82.8349	54.2226	37.9992	56.2833	226.056	172.097	92.3146	55.7992
4709	gene32345	Aspn	chr13:49464024-49652897	1434.09	0.348091	0.217347	1.60154	0.109256	0.384631	1057.57	1260.06	1465.31	1350.94	1114.69	1137.6	1311.9	2186.9	2557.46	619.827	1712.72
1451	gene29381	Aspscr1	chr11:120672438-120709447	2355.07	-0.39751	0.156087	-2.54672	0.0108741	0.124249	2753.38	2679.1	2318.88	3286.6	1920.73	3094.56	1732.37	1852.47	1528.19	2191.37	2548.16
7700	gene42195	Asrgl1	chr19:9111718-9135566	342.038	0.139074	0.128917	1.07879	0.280681	0.604194	346.344	306.249	259.525	361.794	360.789	322.993	399.777	321.728	338.402	320.903	423.919
8209	gene24018	Aste1	chr9:105162155-105408298	922.465	-0.146835	0.145408	-1.00981	0.312587	0.631169	1056.41	985.374	989.23	1069.54	798.741	911.98	816.935	662.928	958.944	1169.32	727.714
7668	gene1966	Astn1	chr1:158362100-158691786	97.0122	0.281507	0.259488	1.08486	0.277985	0.600809	50.967	74.8089	77.5206	58.4717	158.497	42.749	271.484	13.5464	62.8816	206.609	49.5992
11912	gene9298	Astn2	chr4:65380802-66404531	124.787	0.126079	0.241442	0.522193	0.601536	0.836965	141.318	123.902	165.995	74.3078	137.642	61.7486	129.948	231.136	65.3637	142.868	98.4235
12170	gene16176	Asun	chr6:146549631-146599198	1357.35	0.0649983	0.132755	0.48961	0.62441	0.850743	1267.22	1209.8	1408.85	1253.49	1803.94	1020.04	1524.61	1300.46	1462.82	1373.73	1305.86
13476	gene5486	Asxl1	chr2:153346138-153404007	1467.69	0.0369742	0.109399	0.337975	0.735382	0.904407	1383.06	1518.39	1670.06	1274.2	1311.77	1540.15	1695.12	1558.69	1560.46	1388.02	1244.63
5469	gene29440	Asxl2	chr12:3426856-3510811	7858.78	0.197417	0.135757	1.4542	0.145892	0.442214	7199.09	4954.92	7125.99	7929	8135.48	8630.56	8553.4	8586.74	9891.44	8203.91	7236.07
14995	gene40888	Asxl3	chr18:22344196-22530227	269.874	0.0419166	0.252403	0.16607	0.868102	0.959575	203.868	495.609	117.123	91.362	285.711	391.866	307.075	346.28	144.793	325.299	259.621
8108	gene42632	Atad1	chr19:32672557-32739767	1787.43	0.118562	0.115735	1.02443	0.305634	0.6248	1892.73	1449.42	1707.98	1594.57	1913.43	1740.84	1681.88	2102.24	1876.52	2158.4	1543.78
2789	gene36186	Atad2	chr15:58094043-58135136	371.451	0.316821	0.153545	2.06338	0.0390768	0.232877	332.444	335.471	310.082	311.849	396.242	294.493	307.903	522.384	471.612	472.563	330.92
7495	gene29478	Atad2b	chr12:4914283-5047410	4685.9	0.16327	0.146767	1.11244	0.265949	0.588028	4072.73	4942.07	3624.93	4073.53	5627.68	4185.84	5208.68	5825.81	5996.92	4244.27	3742.42
14591	gene11014	Atad3a	chr4:155740639-155761107	1151.19	-0.0298838	0.142992	-0.20899	0.834456	0.947912	937.098	1254.22	1250.44	936.765	1336.8	1262.28	1521.3	1007.52	1016.03	1030.85	1109.78
8789	gene28199	Atad5	chr11:80089378-80135797	426.281	0.187221	0.202015	0.926765	0.354049	0.667652	396.153	223.258	336.203	534.772	441.08	440.553	485.857	283.628	541.94	622.025	383.619
12089	gene39707	Atat1	chr17:35897594-35916395	1215.37	-0.117514	0.234441	-0.501251	0.616195	0.844899	1959.91	1641.12	1210.84	360.575	1410.83	1080.6	1335.07	717.114	1141.8	1136.35	1374.83
16104	gene25675	Atcay	chr10:81194690-81230779	69.7879	0.0110702	0.215519	0.0513654	0.959034	0.987187	72.9755	56.1067	58.983	71.8714	45.8807	111.623	86.908	79.5852	74.465	60.4441	48.8243
10802	gene25673	Atcayos	chr10:81194690-81230779	75.672	-0.124746	0.189752	-0.657418	0.510912	0.783995	92.6673	85.3289	66.5666	62.1262	80.2912	87.873	96.0126	56.7257	62.0542	84.6217	58.1241
12845	gene19662	Ate1	chr7:130391492-130529707	7088.8	-0.0419179	0.101837	-0.411618	0.68062	0.878251	8029.62	6375.12	7235.53	6619.48	7857.06	7000.16	6397.25	7771.41	7971.07	6246.62	6473.48
13399	gene37130	Atf1	chr15:100227858-100261248	852.384	0.0458871	0.132017	0.347585	0.728152	0.900748	1045.98	679.125	896.542	879.512	750.774	781.358	855.009	754.367	876.205	1071.51	785.838
6722	gene3870	Atf2	chr2:73816508-73892639	5417.13	0.180658	0.146512	1.23306	0.217553	0.536439	4113.27	5351.18	5732.31	4236.76	6578.66	4456.59	4548.18	6691.09	6867.33	5577.34	5435.77
15438	gene2605	Atf3	chr1:191170295-191183333	71.0706	-0.0303602	0.257046	-0.118112	0.905979	0.971367	27.8002	65.4578	71.6223	25.5814	123.044	122.31	58.7663	13.5464	21.5121	203.312	48.8243
3177	gene36628	Atf4	chr15:80255183-80257545	2151.26	-0.294735	0.150566	-1.95751	0.0502873	0.262358	2050.26	2508.44	2486.56	2432.67	2481.73	2246.7	1710.02	1463.86	1425.59	2454.03	2404.01
5909	gene17872	Atf5	chr7:44812255-44849079	599.433	0.227968	0.166156	1.37202	0.170058	0.476698	619.712	500.285	566.237	572.535	454.636	590.174	988.268	640.069	521.255	653.895	486.693
336	gene2166	Atf6	chr1:170704456-170867787	8477.43	0.3031	0.0833336	3.63719	0.000275629	0.0135565	8228.85	6998.14	7499.27	7528.23	8211.6	7380.15	9333.92	10518	9434.72	9898.55	8220.3
3239	gene39599	Atf6b	chr17:34639131-34655074	230.991	0.310296	0.160049	1.93876	0.0525307	0.268838	151.743	223.258	224.978	207.087	198.121	229.182	218.511	302.255	254.836	200.015	330.92
8254	gene37236	Atf7	chr15:102525945-102625464	2012.39	0.149592	0.149209	1.00257	0.316068	0.634696	1962.23	1825.81	2037.44	1605.54	1577.67	2439.07	2405.28	2282.57	2613.72	1617.7	1769.3
5257	gene16033	Atf7ip	chr6:136518806-136610850	22468	0.165924	0.111127	1.4931	0.13541	0.426941	25564.6	17133.6	22503.7	21847.7	20322	20006.6	27263.4	23450.6	22959.2	25115.1	20982
6894	gene33103	Atg10	chr13:90935347-91224789	775.925	0.242467	0.201427	1.20375	0.228687	0.549923	1017.02	552.885	677.462	449.501	599.577	922.667	504.066	1108.27	929.985	835.228	938.511
683	gene37167	Atg101	chr15:101284300-101290947	199.923	-0.529318	0.172024	-3.07701	0.00209091	0.0507872	195.76	190.529	252.784	188.815	284.669	306.368	143.191	166.79	148.103	198.916	123.223
2578	gene41305	Atg12	chr18:46732416-46741839	293.018	-0.273353	0.12877	-2.12281	0.0337699	0.21712	335.919	326.12	285.646	384.939	291.968	294.493	240.859	215.05	278.003	264.855	305.345
4536	gene4427	Atg13	chr2:91674611-91710599	4298.43	0.25514	0.155742	1.63823	0.101374	0.370374	3980.06	3263.54	4565.29	4775.19	3478.59	3415.17	3691.52	5704.74	5856.26	5009.17	3543.25
10687	gene34346	Atg14	chr14:47540892-47568434	260.297	0.124315	0.185503	0.670152	0.502761	0.779746	171.434	299.236	206.441	338.649	201.249	274.306	290.521	242.142	330.128	194.52	314.645
13860	gene1118	Atg16l1	chr1:87756005-87792428	2144.79	-0.0360701	0.124225	-0.29036	0.771541	0.921831	2171.89	2278.17	2207.65	1985.6	1983.3	2398.7	2647.8	2370.62	1754.89	1715.51	2078.52
5294	gene18824	Atg16l2	chr7:101286324-101302267	2039.53	-0.326834	0.219946	-1.48597	0.137287	0.429863	1386.53	4275.8	1847.85	1430.12	2637.1	2263.32	2072.55	1932.06	1888.1	1050.63	1650.72
8797	gene42067	Atg2a	chr19:6241663-6262304	2448.1	0.126334	0.136446	0.925892	0.354502	0.66794	2301.62	2374.01	2821.92	2240.2	2145.96	2171.89	3500.32	2465.45	2454.86	1968.28	2484.61
8552	gene30879	Atg2b	chr12:105613538-105685241	2298.45	0.112489	0.117534	0.957076	0.338529	0.655964	2489.27	1765.02	2407.35	2072.09	2459.83	2078.08	2533.57	2656.79	2548.36	2305.67	1966.92
8934	gene38063	Atg3	chr16:45158783-45188538	1681.86	0.104845	0.115397	0.908559	0.363583	0.674454	1683.07	1442.41	1602.65	1627.46	1737.21	1645.84	1380.6	1807.6	1583.62	1825.41	2164.54
12359	gene45062	Atg4a	chrX:140948424-141164270	667.944	-0.0847147	0.180792	-0.468576	0.639373	0.857472	584.962	702.503	758.353	367.884	956.195	761.171	744.925	615.516	661.084	540.7	654.09
14093	gene7700	Atg4a-ps	chr3:103575241-103646068	89.3171	-0.0442623	0.165813	-0.266941	0.789515	0.928495	96.1423	73.64	87.632	92.5802	118.873	74.8108	77.8033	96.5183	79.4294	96.7106	88.3487
8706	gene1272	Atg4b	chr1:93755032-93789529	501.224	0.160735	0.171864	0.935246	0.349661	0.665324	328.969	468.725	406.14	601.771	494.26	533.176	580.214	404.699	675.15	608.837	411.519
7342	gene9612	Atg4c	chr4:99189157-99297258	1358.53	-0.246532	0.217357	-1.13423	0.256699	0.579445	1210.47	1053.17	996.813	2583.72	1887.36	1221.91	879.84	1551.91	1022.65	1659.47	876.512
3583	gene22470	Atg4d	chr9:21265256-21287969	902.52	0.269544	0.146033	1.84578	0.0649242	0.30034	909.298	707.178	967.322	627.352	753.903	944.041	1292.86	828.025	969.7	914.354	1013.68
13050	gene25023	Atg5	chr10:44268338-44364299	1514.25	0.0539055	0.138907	0.388068	0.697966	0.886508	1348.31	1624.76	1343.97	1699.33	1757.02	1145.91	1746.44	1700.08	1696.98	1212.18	1381.8
4263	gene15480	Atg7	chr6:114643096-114860614	1716.71	0.251639	0.148545	1.69403	0.0902604	0.350778	1547.54	1333.7	1351.55	1732.22	1834.18	1599.53	1882.18	1481.64	2272.01	2389.19	1460.08
5898	gene919	Atg9a	chr1:75180860-75192010	5283.53	0.161298	0.117434	1.37351	0.169593	0.476367	5433.78	3936.82	5578.95	4983.49	4325.3	5733.12	6129.91	5600.6	5692.44	5936.71	4767.73
11328	gene11361	Atg9b	chr5:24364818-24392143	33.8003	-0.141427	0.240843	-0.587216	0.557058	0.814966	27.8002	47.9245	39.6029	23.145	31.2823	46.3115	46.3509	33.8661	21.5121	17.5837	36.4244
9608	gene19876	Athl1	chr7:140941390-140947664	886.368	-0.126314	0.155653	-0.811513	0.417071	0.719554	1026.29	1101.09	881.375	906.311	628.774	1008.17	1062.76	894.911	741.341	855.009	644.015
11463	gene819	Atic	chr1:71557155-71579403	321.979	0.114321	0.199831	0.57209	0.567261	0.820063	235.143	277.027	416.252	343.521	305.523	269.556	556.211	289.555	322.682	213.203	313.095
13250	gene30233	Atl1	chr12:69746845-69987002	115.181	-0.081572	0.222665	-0.366344	0.714108	0.893642	128.576	70.1334	170.208	93.7983	133.471	117.56	182.921	80.4319	113.352	96.7106	79.8238
1900	gene40473	Atl2	chr17:79848351-79896123	16867	0.188553	0.0801223	2.35332	0.0186068	0.162319	17020.7	13962.4	16888.5	16182	16401.3	14557.2	17779.7	17684	19948.4	18093.7	17019.5
4488	gene42127	Atl3	chr19:7494025-7538609	2364.25	0.250466	0.151718	1.65087	0.0987656	0.364809	2527.5	2009.32	2050.08	1762.68	2191.84	2404.63	2111.45	2861.68	3446.08	1882.56	2758.96
9633	gene23133	Atm	chr9:53437121-53536816	3662.9	0.139045	0.17208	0.808027	0.419075	0.72108	4497.84	2419.6	3325.8	3136.76	3548.45	3947.16	3506.94	5418.57	4314.83	2741.96	3433.97
261	gene21898	Atmin	chr8:116888684-116960445	1550.06	0.436609	0.11396	3.83125	0.000127496	0.00809671	1352.94	1080.05	1402.11	1398.45	1380.59	1329.97	2115.59	1866.02	1615.06	2000.15	1509.68
12343	gene15704	Atn1	chr6:124742543-124756487	1586.02	0.0745948	0.158616	0.470286	0.638151	0.856466	1772.26	1758.01	1454.35	1212.07	1415	1654.15	2136.28	1383.43	1169.1	1993.56	1498.05
11541	gene14902	Atoh8	chr6:72206173-72235817	278.565	0.103279	0.18303	0.564274	0.572568	0.822012	294.219	295.729	245.201	229.014	194.993	349.117	187.059	367.447	256.491	292.33	352.62
1589	gene27395	Atox1	chr11:55446642-55461138	257.602	-0.607645	0.245173	-2.47843	0.0131961	0.13765	174.909	434.827	267.952	235.105	450.465	397.804	93.5295	181.183	105.078	136.274	356.495
4679	gene18151	Atp10a	chr7:58656141-58830244	1053.04	0.242133	0.150662	1.60712	0.108028	0.38268	935.939	1214.48	1101.3	1028.13	692.381	813.419	1131.46	1376.66	1155.04	900.068	1234.56
6801	gene11957	Atp10d	chr5:72203328-72298771	126.146	0.214699	0.176194	1.21854	0.223019	0.543391	127.418	86.4978	152.513	101.107	128.257	100.935	146.502	164.25	153.067	120.888	106.173
3446	gene20186	Atp11a	chr8:12757015-12868728	26566.3	-0.1854	0.0983357	-1.88538	0.059378	0.285521	28097.9	25672.3	30697.3	28794.9	30570.1	25157.8	24148.8	27105.6	28062.6	21674.2	22247.6
1031	gene6532	Atp11b	chr3:35754061-35856276	7230.44	0.320032	0.114798	2.78779	0.00530695	0.0852627	5469.69	5415.47	7286.09	7142.07	6846.65	6584.54	7327.58	7485.25	8980.48	9416.09	7580.94
8990	gene43998	Atp11c	chrX:60223282-60404861	4610.25	0.146111	0.162436	0.899501	0.368386	0.679123	4933.37	3887.73	4680.73	4242.85	5076.07	3408.05	4036.67	5723.36	6243.48	3195.84	5284.64
10311	gene20968	Atp13a1	chr8:69787009-69807749	1096.69	0.123807	0.172001	0.719801	0.471648	0.758197	985.748	1103.43	1090.34	627.352	962.451	1517.59	1250.65	1197.17	1226.19	889.078	1213.63
9800	gene10609	Atp13a2	chr4:140986860-141007701	2205.04	0.111883	0.14237	0.785862	0.431948	0.73033	1547.54	2287.52	2373.65	2264.56	1843.57	2404.63	3002.88	2023.5	2324.14	2150.71	2032.79
5947	gene37812	Atp13a3	chr16:30312422-30388860	4509.91	0.186987	0.136698	1.36788	0.17135	0.478232	3419.42	3811.75	4753.19	3872.53	4818.51	4654.9	4921.47	5758.92	5639.49	3794.79	4164.01
2760	gene7665	Atp1a1	chr3:101576218-101604707	20163.7	0.15964	0.0772122	2.06755	0.0386826	0.232188	20053.2	17441	19912.7	18300.4	19210.4	19811.8	22203.7	20515.2	20234.6	24213.9	19903.2
13229	gene2260	Atp1a2	chr1:172271708-172298064	11061.6	-0.0345361	0.0937713	-0.368301	0.712649	0.892786	11461.8	9339.43	11581.7	10513.9	12331.5	11885.4	11880.7	10243.6	10564.9	11861.3	10013.6
15346	gene17166	Atp1a3	chr7:24978166-25005937	259.675	0.0339642	0.261632	0.129816	0.896712	0.968463	273.368	93.5112	128.077	53.599	552.653	422.741	524.759	213.356	99.2867	243.974	251.096
13644	gene2258	Atp1a4	chr1:172223507-172258424	542.278	-0.0320441	0.10118	-0.316703	0.751469	0.912389	597.704	536.52	551.07	523.809	590.192	489.239	566.143	599.429	549.386	459.375	502.192
2775	gene2065	Atp1b1	chr1:164307661-164458355	6260.14	0.212988	0.10319	2.06404	0.0390135	0.232607	7041.55	5141.95	5924.43	5557.25	5527.58	5726	6787.1	6692.78	6337.8	7984.12	6141.01
8066	gene27782	Atp1b2	chr11:69599749-69605960	416.793	0.185885	0.180502	1.02982	0.303093	0.622975	492.295	410.28	281.433	353.266	348.276	444.115	427.918	352.207	352.468	679.172	443.293
12929	gene23863	Atp1b3	chr9:96332661-96364299	1564.33	0.0579625	0.14462	0.400791	0.688574	0.882753	1874.2	1518.39	1600.13	1554.37	1335.75	1314.53	1220.02	1545.99	1368.5	2097.96	1777.82
5014	gene19501	Atp2a1	chr7:126428424-126463103	123.641	-0.377258	0.245211	-1.53851	0.123924	0.4098	183.018	195.205	128.077	126.689	102.189	134.185	54.6279	171.024	153.894	61.5431	49.5992
7148	gene12910	Atp2a2	chr5:122453512-122502225	571294	0.145853	0.125243	1.16456	0.244195	0.565603	594763	402556	572024	543524	582699	563789	682513	640629	627959	609935	463837
1272	gene27941	Atp2a3	chr11:72961168-72993043	616.236	0.463411	0.175539	2.63993	0.00829223	0.107884	372.986	514.311	647.128	416.611	464.02	657.86	523.931	855.118	619.715	918.75	788.163
794	gene26001	Atp2b1	chr10:98914358-99026143	16969	0.3359	0.113376	2.96271	0.00304942	0.0636368	15136	13212	18209.8	15401.2	14985.2	13462.4	18134.8	22173.8	18699	21258.7	15985.7
5282	gene15471	Atp2b2	chr6:113743841-114052111	5250.78	-0.240936	0.16198	-1.48744	0.136898	0.429507	8038.89	4586.72	5888.19	5033.44	5000.99	5604.87	6187.85	4543.13	4341.31	5127.86	3405.3
16162	gene44171	Atp2b3	chrX:73503022-73573275	82.0542	-0.00793652	0.176175	-0.0450491	0.964068	0.988704	0	67.7956	81.7336	160.797	91.7613	99.7478	318.663	27.0929	36.4051	0	18.5997
16332	gene1641	Atp2b4	chr1:133702673-133801038	13426.2	-0.00300107	0.117576	-0.0255244	0.979637	0.993423	12833.3	15950.7	14814.9	12951.5	11917.5	12170.4	15223.8	13353.4	15471.4	11485.5	11516.3
14290	gene24019	Atp2c1	chr9:105411361-105521257	12359.2	-0.0312771	0.128474	-0.243451	0.807656	0.936779	15356.1	12411.3	11209.3	13744.5	12777.8	9436.85	10793.1	13854.6	13288.7	12476.8	10602.6
7725	gene41748	Atp5a1	chr18:77757566-77782869	42803.7	0.129366	0.120163	1.07659	0.281665	0.604359	45313.1	33268.9	46322.8	40883.9	35981.9	43923.5	51774.8	41993.1	40319.5	51689.6	39369.4
4197	gene26425	Atp5b	chr10:128083306-128090388	48877.1	-0.190371	0.111351	-1.70965	0.0873306	0.34493	53894.1	48988.2	50826.5	57720.1	49420.8	50734.8	50813	38203.5	37153.9	53766.7	46126.5
580	gene2805	Atp5c1	chr2:10056029-10080518	31981.8	-0.302664	0.0946372	-3.19815	0.00138312	0.0393083	31662.1	40304.5	35124.4	34906.4	37392.7	31181.9	25856.4	26093.8	27773.8	29629.7	31873.7
870	gene33011	Atp5c1-ps	chr13:77669073-77670435	269.82	-0.377804	0.130128	-2.90332	0.00369226	0.0703439	319.702	342.485	237.617	322.812	330.549	269.556	220.995	200.656	238.288	224.193	261.171
5956	gene25601	Atp5d	chr10:80115691-80145818	10416.2	-0.25018	0.183152	-1.36597	0.171949	0.478518	11829	11941.4	10930.4	10799	11002	11671.7	12285.5	5725.06	5569.98	11670.1	11153.6
677	gene6013	Atp5e	chr2:174461074-174464101	1503.39	-0.556899	0.180702	-3.08187	0.00205708	0.0503404	1469.93	2021.01	1805.72	1847.95	1785.17	1861.96	1203.47	731.507	758.716	1477.03	1574.78
534	gene7748	Atp5f1	chr3:105942677-105969760	11301.5	-0.313363	0.0962692	-3.25507	0.00113365	0.0351878	11164.1	13513.5	12538.1	13256	13504.6	10670.6	10025.9	9507.05	8728.13	11003	10405.8
163	gene28542	Atp5g1	chr11:96072792-96075694	8296.63	-0.743888	0.173566	-4.28591	1.81994e-05	0.00185064	8365.54	16024.3	8600.57	10606.5	9671.43	9160.17	7085.9	4154.52	4908.9	6027.93	6657.15
1001	gene37240	Atp5g2	chr15:102662867-102671047	477.72	-0.459924	0.163656	-2.8103	0.00494949	0.0819966	404.261	749.258	507.254	509.191	657.97	492.802	407.226	308.181	335.92	413.218	469.643
6501	gene3871	Atp5g3	chr2:73908446-73911326	11454.4	-0.1843	0.145668	-1.2652	0.2058	0.524708	12095.4	11570.8	14484.6	12090.2	11373.2	11435.4	12307	7609.7	8343.39	13630.7	11057.5
399	gene29170	Atp5h	chr11:115415690-115419919	6414.51	-0.54854	0.156274	-3.51011	0.000447926	0.0186075	6991.75	8361.07	7036.68	8740.3	6932.15	7565.39	5360.15	3760.83	3413.81	6337.84	6059.63
127	gene38386	Atp5j	chr16:84827870-84863783	82546.7	-0.618731	0.135412	-4.56926	4.89451e-06	0.000638792	87725.8	118364	89650.9	105030	110269	84427	61681.5	53073.2	49769.9	72275.8	75746.6
892	gene13438	Atp5j2	chr5:145183705-145191592	2790.36	-0.439928	0.152314	-2.8883	0.00387328	0.0719727	3020.95	3919.29	3232.27	2941.86	3647.51	2478.26	2109.79	1871.1	1869.07	2510.08	3093.75
2608	gene12531	Atp5k	chr5:108433252-108434378	2881.34	-0.356638	0.168785	-2.11297	0.0346036	0.219963	2939.87	3371.08	3819.57	3659.35	3194.96	2462.82	2445.84	1744.95	1783.02	3250.79	3022.45
193	gene21363	Atp5k-ps1	chr8:85717556-86064251	411.791	-0.766322	0.185514	-4.1308	3.61509e-05	0.00310467	399.628	694.32	520.736	523.809	582.893	409.678	265.69	210.816	210.984	293.429	417.719
3585	gene5998	Atp5k-ps2	chr2:173984419-173984707	285.184	-0.310242	0.168155	-1.84498	0.0650406	0.300534	268.735	313.262	364.01	358.139	315.951	276.681	232.582	177.797	196.919	298.924	334.02
172	gene22971	Atp5l	chr9:44913247-44920742	2367.1	-0.830315	0.195924	-4.23795	2.25572e-05	0.00217376	2211.27	5055.45	2287.7	2677.52	3465.03	2682.5	1552.76	1218.33	1260.94	1420.99	2205.62
281	gene28619	Atp5l2-ps	chr11:97768016-97768468	896.794	-0.786487	0.207973	-3.78168	0.000155776	0.00918857	836.322	1897.11	925.191	1020.82	1275.27	980.853	562.005	397.926	425.278	647.301	896.661
646	gene18224	Atp5l-ps1	chr7:62476243-62476714	568.718	-0.616485	0.197452	-3.12221	0.001795	0.046056	521.253	1060.18	657.24	592.026	746.603	600.862	369.152	309.874	293.723	498.939	606.041
816	gene28342	Atp5l-ps2	chr11:86058130-86201267	186.706	-0.704243	0.239248	-2.94357	0.00324452	0.0658581	133.209	416.125	207.283	198.56	298.224	198.308	100.151	71.9654	82.7389	134.076	213.122
218	gene38542	Atp5o	chr16:91925222-91931630	5097.86	-0.514759	0.129474	-3.97577	7.01509e-05	0.00533372	5693.25	6186.93	6123.28	6386.81	6073.97	5279.51	5127.57	3301.09	3134.98	4211.31	4557.71
992	gene30226	Atp5s	chr12:69724926-69744665	812.157	-0.578676	0.205457	-2.81653	0.00485456	0.0810324	1219.73	957.321	1141.74	514.064	1274.23	819.357	508.205	612.976	794.294	364.863	726.939
16445	gene17201	Atp5sl	chr7:25618667-25625550	482.417	0.00239148	0.164027	0.0145798	0.988367	0.996062	473.761	430.151	484.504	361.794	493.217	647.173	403.087	503.758	410.385	667.083	431.668
739	gene48462	ATP6	chrM:7765-9390	130511	-0.289809	0.0959558	-3.02023	0.0025258	0.0566511	130930	151541	140143	150677	163545	119360	120892	108454	110184	112230	127669
6366	gene44210	Atp6ap1	chrX:74273216-74304721	1880.47	0.139001	0.107861	1.28871	0.197499	0.514143	1504.68	2040.88	2011.32	1844.29	1619.38	1743.21	2056.82	1824.53	2291.04	1817.72	1931.27
6757	gene43383	Atp6ap2	chrX:12587758-12617051	263.356	-0.173293	0.141207	-1.22722	0.219738	0.538883	259.468	266.507	303.341	337.43	256.515	250.557	220.167	205.736	269.729	219.797	307.67
8430	gene28800	Atp6v0a1	chr11:101009446-101063719	22092.1	0.101559	0.104084	0.975747	0.32919	0.647273	22486.9	17742.6	21883.6	23625	20776.6	21601.3	24528.7	25677.2	23551.6	22451.1	18688.8
582	gene12987	Atp6v0a2	chr5:124629051-124724455	1607.51	0.35748	0.111783	3.19799	0.00138391	0.0393083	1165.29	1223.83	1595.07	1577.52	1515.1	1419.03	2094.9	1618.8	1778.06	1839.7	1855.32
10742	gene9946	Atp6v0b	chr4:117883612-117887329	343.934	-0.126911	0.190805	-0.665136	0.505963	0.780633	205.026	437.165	398.557	249.723	415.011	454.802	253.275	296.328	344.194	383.545	345.645
8553	gene39155	Atp6v0c	chr17:24163865-24169429	801.334	-0.0829059	0.0865874	-0.957482	0.338324	0.655964	845.589	832.249	830.818	775.968	858.177	792.045	824.384	727.274	677.632	861.603	788.938
9631	gene14013	Atp6v0c-ps2	chr6:37805974-37807107	547.839	-0.0895871	0.11084	-0.808254	0.418944	0.721005	580.329	544.703	580.562	523.809	616.261	536.738	569.454	461.425	439.344	605.54	568.066
12862	gene21673	Atp6v0d1	chr8:105524469-105566040	505.945	0.0791115	0.193524	0.408793	0.682692	0.879719	722.805	416.125	442.373	250.941	556.824	555.738	416.331	531.697	502.225	568.175	602.166
14681	gene39302	Atp6v0e	chr17:26676395-26699647	268.767	-0.0342826	0.173603	-0.197477	0.843454	0.952269	273.368	299.236	279.748	183.942	368.088	227.995	220.167	336.967	277.175	215.401	274.346
16322	gene14334	Atp6v0e2	chr6:48537568-48541801	340.883	0.0041708	0.151185	0.0275874	0.977991	0.993194	376.461	350.667	381.705	291.14	263.814	377.617	332.733	386.92	244.08	398.931	345.645
2642	gene38036	Atp6v1a	chr16:44085403-44139711	1280.6	0.386658	0.18395	2.10197	0.0355559	0.223121	1153.71	1132.65	1347.34	505.536	1314.9	1128.1	1303.62	1579.85	1401.6	1488.02	1731.32
8410	gene20946	Atp6v1b2	chr8:69037707-69113718	596.89	0.114515	0.116971	0.979006	0.327577	0.64564	508.512	510.805	671.564	540.863	695.509	515.364	673.744	567.257	642.881	615.431	623.866
11623	gene36025	Atp6v1c1	chr15:38661903-38692444	759.381	0.0648282	0.116552	0.556216	0.578063	0.824445	776.088	612.498	712.01	821.04	875.904	660.235	773.067	658.695	840.627	794.565	828.462
7650	gene30385	Atp6v1d	chr12:78842981-78861638	1825.24	-0.0923481	0.0848845	-1.08793	0.276627	0.599381	1971.5	2053.74	1684.39	2035.55	1783.09	1750.34	1618.97	1704.31	1765.65	1901.24	1808.82
5545	gene15599	Atp6v1e1	chr6:120795243-120822685	1632.5	-0.198049	0.137777	-1.43746	0.150588	0.450133	1407.38	2143.74	1675.96	1555.59	1959.31	1707.59	1203.47	1270.82	1596.86	1675.95	1760.77
965	gene13888	Atp6v1f	chr6:29467782-29470509	676.654	-0.494466	0.174733	-2.82984	0.00465718	0.0795071	668.363	1060.18	604.998	825.913	945.767	659.048	494.962	476.665	405.421	551.69	750.189
257	gene9280	Atp6v1g1	chr4:63544764-63550701	450.154	-0.563477	0.146688	-3.84132	0.000122375	0.00791349	562.954	572.756	470.179	585.935	496.345	521.301	335.216	293.788	292.896	322.002	498.317
6362	gene39661	Atp6v1g2	chr17:35220174-35238767	60.7222	-0.323569	0.250905	-1.28961	0.197186	0.513667	57.917	33.8978	81.7336	53.599	72.992	121.122	74.4925	51.6457	47.1612	17.5837	55.7992
15193	gene27	Atp6v1h	chr1:5082977-5163213	2711.71	0.0296021	0.204311	0.144887	0.8848	0.964892	2155.67	1878.41	2089.68	4008.96	3639.17	2312.01	1693.46	3396.77	3595.01	2196.87	2862.81
6329	gene44696	Atp7a	chrX:106027223-106128160	815.076	0.217682	0.168158	1.29451	0.19549	0.511696	637.088	607.823	722.964	913.62	915.528	712.484	883.978	1132.82	1065.68	580.263	793.588
10186	gene48461	ATP8	chrM:7765-9390	40816.7	-0.0762027	0.103532	-0.736027	0.461714	0.751236	45025.9	39079.5	42355.7	44333.7	47506.3	32711.3	36169.4	41126.1	43043.3	39231.5	38400.7
381	gene11935	Atp8a1	chr5:67618138-67847483	10381.3	0.388025	0.109067	3.55766	0.000374167	0.0162777	9097.61	9255.27	8705.05	10626	8103.15	8472.62	10768.3	11238.5	13579.9	13949.4	10398
13570	gene34915	Atp8a2	chr14:59647319-60180320	1965.42	0.057731	0.177067	0.326041	0.744394	0.909171	1625.15	1028.62	2412.41	2254.81	2267.96	1954.58	1820.1	2129.33	1954.29	2430.95	1741.4
2680	gene41559	Atp8b1	chr18:64528978-64661858	570.684	0.41965	0.20079	2.08999	0.0366185	0.226475	655.621	572.756	436.475	255.814	432.738	516.551	667.95	881.364	856.348	498.939	502.967
2106	gene7249	Atp8b2	chr3:89939480-89963332	1780.52	0.280613	0.123183	2.27802	0.0227254	0.178681	1319.35	1740.48	1772.02	1338.76	1456.71	2046.02	2084.14	1842.31	1955.95	1963.88	2066.12
13137	gene4972	Atp8b4	chr2:126320972-126500669	124.027	0.0941537	0.249471	0.377414	0.705866	0.890251	132.051	92.3423	58.983	157.143	112.616	157.934	86.908	212.51	181.198	43.9593	128.648
9871	gene8912	Atp8b5	chr4:43266713-43381907	69.7955	0.194114	0.25033	0.775432	0.438085	0.73548	52.1253	63.12	37.0751	28.0177	85.5049	80.7482	81.1141	182.877	58.7446	0	98.4235
4886	gene5887	Atp9a	chr2:168634437-168742370	10360.1	0.216362	0.138635	1.56066	0.118605	0.401759	9576	10337.7	9879.66	7601.32	9752.77	10404.6	12244.1	13799.6	12093.1	7762.12	10509.6
10333	gene41791	Atp9b	chr18:80734140-80934079	6208.7	0.080165	0.111787	0.717125	0.473297	0.759208	7379.79	5795.36	5927.8	4937.2	6003.07	6218.8	5635.78	7288.82	6884.71	5926.82	6297.55
13704	gene9869	Atpaf1	chr4:115784813-115812314	284.719	0.0490117	0.158442	0.309334	0.757067	0.915307	322.019	184.685	335.361	246.068	276.327	313.493	308.73	287.015	332.61	292.33	233.271
7588	gene27538	Atpaf2	chr11:60400623-60445277	1723.7	0.208433	0.189992	1.09706	0.272616	0.595272	1818.6	1269.41	1944.76	1043.96	1797.69	1658.9	1851.55	1979.47	1596.03	1190.2	2810.11
162	gene10349	Atpif1	chr4:132530554-132535414	1796.24	-0.677596	0.157951	-4.2899	1.7875e-05	0.00182888	1888.1	2765.59	2144.45	2094.02	2470.26	1861.96	1179.47	996.509	1071.47	1527.59	1759.22
11638	gene23857	Atr	chr9:95855417-95954706	1922.81	0.0868419	0.15658	0.554616	0.579158	0.824762	2057.21	1871.39	2266.63	1678.62	1850.87	1460.59	2074.2	2291.89	2569.04	1444.06	1586.4
11998	gene11515	Atraid	chr5:31036035-31054633	622.106	-0.0997572	0.195012	-0.511545	0.608969	0.841317	518.937	555.223	658.925	913.62	571.423	655.485	480.891	573.183	426.105	498.939	990.435
3849	gene24158	Atrip	chr9:109059746-109074530	523.155	-0.252472	0.141268	-1.78719	0.073907	0.318101	494.612	723.543	539.274	674.861	422.311	553.363	417.158	496.984	518.773	447.286	466.543
3921	gene5107	Atrn	chr2:130906446-131030333	2479.73	0.194874	0.110151	1.76916	0.0768679	0.324773	2389.66	1829.31	2184.9	2446.07	2726.77	2339.32	2829.06	2987.83	2648.47	2507.88	2387.74
3560	gene43085	Atrnl1	chr19:57610962-58133343	6776.88	0.281603	0.152043	1.85212	0.0640082	0.298016	6106.77	5160.65	7549.83	4911.62	6838.3	6091.74	6903.8	8703.58	9870.75	6762.05	5646.56
15258	gene44692	Atrx	chrX:105797614-105929406	131964	-0.0127794	0.0919836	-0.138932	0.889504	0.966282	136828	129743	123050	146325	137833	121294	125378	134695	133817	150679	111961
1523	gene32275	Atxn1	chr13:45549754-45965034	9852.35	0.266723	0.106266	2.50997	0.0120742	0.131596	7835.02	8182.23	10595.9	8623.36	8935.26	9719.47	12697.7	11092.8	10363.1	10917.3	9413.78
15398	gene36801	Atxn10	chr15:85336380-85463836	1419.42	-0.0130827	0.105119	-0.124456	0.900954	0.969822	1401.59	1257.73	1477.95	1639.64	1491.12	1286.03	1529.58	1225.1	1477.72	1267.13	1560.05
1962	gene21782	Atxn1l	chr8:109726450-109737795	1941.21	0.328955	0.141233	2.32917	0.0198499	0.167581	2202.01	1496.18	1761.07	1321.7	1560.99	1985.46	2386.24	2177.59	2027.93	2601.29	1832.85
5689	gene12888	Atxn2	chr5:121711608-121814950	16341.7	0.162646	0.115115	1.41289	0.157688	0.459388	16773.9	12140.1	16400.7	17336.9	14609.9	15471.6	20064.2	17151.5	17664.8	17925.5	14220.3
2946	gene19505	Atxn2l	chr7:126491707-126532013	12240.1	0.298127	0.147673	2.01883	0.0435046	0.244567	13488.9	9934.39	12409.2	8678.17	10875.8	10449.8	17536.4	11536.5	12084	16343	11304.8
13657	gene30771	Atxn3	chr12:101918900-101958243	388.182	0.0650507	0.206551	0.314938	0.752809	0.913657	405.419	177.671	348	571.317	400.413	366.929	326.112	448.725	488.16	445.088	292.171
4372	gene33761	Atxn7	chr14:13949011-14107316	2085.76	0.188948	0.112809	1.67493	0.0939488	0.356489	1751.41	2064.26	2104.85	1960.02	2063.59	1781.21	2544.33	2058.21	2239.74	2592.5	1783.25
2750	gene29879	Atxn7l1	chr12:33147597-33394760	3734.84	0.270941	0.130832	2.07091	0.0383672	0.231249	3656.88	3227.3	3313.16	4023.58	3211.65	2915.25	4006.04	5022.34	4865.05	3547.52	3294.48
11367	gene7817	Atxn7l2	chr3:108195770-108239991	121.969	0.143235	0.245497	0.583449	0.559591	0.815977	162.168	32.7289	132.291	90.1438	148.069	116.372	139.88	99.9049	136.519	202.213	81.3738
11529	gene28872	Atxn7l3	chr11:102284819-102296673	1862.63	0.104019	0.183739	0.566122	0.571311	0.821362	1537.12	1016.93	2210.18	1981.95	2096.95	1903.52	2406.11	2086.15	1679.6	1327.57	2242.82
5790	gene26140	Atxn7l3b	chr10:112925427-112931147	328.831	-0.156968	0.112669	-1.39317	0.163568	0.468176	367.194	299.236	340.416	348.394	399.37	320.618	347.632	320.881	313.581	276.944	282.871
6926	gene23080	AU019823	chr9:50603900-50625000	921.203	-0.12528	0.104554	-1.19823	0.230828	0.552335	1067.99	909.396	947.942	995.237	999.99	832.419	761.479	978.729	774.436	941.829	923.786
4590	gene37352	AU021092	chr16:5211813-5222308	194.893	0.383591	0.235896	1.6261	0.103927	0.375305	50.967	178.84	203.07	188.815	137.642	211.37	237.548	230.289	272.211	304.418	128.648
11468	gene10003	AU022252	chr4:119221358-119232789	351.861	0.0909957	0.159424	0.570779	0.568149	0.820063	346.344	220.92	345.472	403.211	322.207	404.928	403.087	365.753	379.772	404.426	274.346
15187	gene10193	AU040320	chr4:126743749-126968844	10661.7	0.0189306	0.129693	0.145965	0.883949	0.96461	11121.2	8744.46	11415.7	9719.7	11775.7	10784.6	11703.6	12428.8	12279.3	9069.91	8235.8
11856	gene25735	AU041133	chr10:82128012-82153065	83.0293	0.109145	0.206495	0.52856	0.597111	0.834636	60.2337	70.1334	107.012	99.8891	52.1371	86.6856	68.6987	95.6716	99.2867	107.7	65.874
15933	gene32429	Auh	chr13:52828124-52929705	1971.08	-0.0115033	0.167886	-0.0685181	0.945373	0.983898	2717.47	1261.23	1975.09	1550.72	2373.28	1996.14	1972.4	1799.98	1730.9	2393.59	1911.12
1903	gene15003	Aup1	chr6:83034223-83057682	2649.09	-0.269794	0.114734	-2.35147	0.0186993	0.162784	2659.55	3419	2639.07	2729.9	2907.17	2947.31	2299.34	2041.28	2242.22	2260.61	2994.55
1699	gene11021	Aurkaip1	chr4:155831268-155833098	1625.54	-0.470605	0.193464	-2.43252	0.014994	0.146288	1482.68	2697.8	1841.96	1823.59	2121.98	1462.97	1137.25	797.546	1047.47	1710.02	1757.67
14142	gene13092	Auts2	chr5:131437681-132542343	940.278	0.0488566	0.188445	0.259262	0.795433	0.932231	888.447	690.814	1044	976.964	698.637	1239.72	1441.84	714.574	771.954	1095.69	780.413
9324	gene4875	AV039307	chr2:120850655-120970728	69.2942	-0.180228	0.211401	-0.852542	0.393913	0.699969	59.0754	81.8223	58.983	115.725	70.9065	59.3737	78.631	68.5788	73.6376	50.5532	44.9493
11416	gene4723	Aven	chr2:112478732-112631253	498.742	-0.120492	0.208282	-0.578501	0.562926	0.817318	484.187	308.587	542.644	790.586	313.865	693.485	503.239	364.06	579.172	516.522	389.819
15668	gene26357	Avil	chr10:127000064-127020994	301.331	-0.0247005	0.255814	-0.0965565	0.923079	0.976514	104.251	426.645	331.148	412.956	225.232	331.305	710.162	192.19	215.121	157.155	208.472
13640	gene14516	Avl9	chr6:56714904-56761912	454.069	0.0402446	0.12659	0.317913	0.750551	0.912107	466.811	495.609	350.528	554.263	417.097	404.928	493.306	489.365	459.201	450.583	413.069
2028	gene5095	Avp	chr2:130580619-130582588	55.2118	0.602367	0.261628	2.30238	0.0213138	0.173591	46.3336	16.3645	20.2228	73.0896	20.8548	28.4994	61.2494	23.7062	44.679	182.431	89.8986
3900	gene42825	Avpi1	chr19:42123274-42128993	79.6406	-0.41141	0.231795	-1.77488	0.0759172	0.322648	68.3421	155.462	102.799	73.0896	42.7524	117.56	69.5264	50.7991	55.4351	73.6319	66.649
12815	gene11049	AW011738	chr4:156203265-156221307	64.4539	0.0888019	0.214033	0.414898	0.678217	0.876695	91.5089	50.2623	53.9274	42.6356	59.4363	74.8108	78.631	52.4924	51.2981	91.2156	62.774
10273	gene42250	AW112010	chr19:11047611-11050566	45.8949	-0.185899	0.256192	-0.725624	0.468069	0.75593	32.4335	52.6	49.7143	36.5448	85.5049	45.124	20.6924	25.3995	31.4408	36.2665	89.1236
12880	gene17718	AW146154	chr7:41478873-41499890	111.168	-0.0754417	0.185327	-0.407073	0.683955	0.880314	85.7172	137.929	101.956	141.307	86.5476	131.81	100.979	93.9783	91.8402	146.165	104.623
10614	gene31578	AW209491	chr13:14630244-14638202	214.794	0.133325	0.196731	0.677702	0.497961	0.777624	167.959	328.458	230.876	175.415	191.865	128.247	169.677	270.929	234.979	239.578	224.747
9191	gene35680	AW549877	chr15:3982034-3995752	482.249	0.128111	0.146889	0.872167	0.383117	0.690849	531.678	418.463	452.484	557.917	473.405	331.305	398.949	586.73	563.452	504.434	485.918
5987	gene22817	AW551984	chr9:39587395-39604774	127.35	0.353009	0.259517	1.36025	0.17375	0.481026	278.002	81.8223	53.9274	12.1816	31.2823	112.81	218.511	195.577	248.217	87.9187	80.5988
15092	gene40920	AW554918	chr18:24708448-25467321	4091.22	-0.0227171	0.145453	-0.156182	0.875889	0.962214	3529.46	4492.04	4076.57	3672.75	4084.42	4885.27	4616.05	4177.38	4963.51	2704.6	3801.32
9778	gene39283	Axin1	chr17:26131212-26195811	1853.82	0.107088	0.135779	0.788698	0.430289	0.729396	1757.2	1263.57	1750.11	1827.24	1929.07	2189.7	2357.28	1896.5	1733.38	1955.09	1732.87
6273	gene29053	Axin2	chr11:108917827-108950783	1795.15	-0.214591	0.164518	-1.30436	0.19211	0.507541	2207.8	1540.6	1707.98	2052.6	1773.7	2298.95	2071.72	1293.68	1188.96	2126.53	1484.1
4383	gene17210	Axl	chr7:25756499-25788733	20973.3	0.203156	0.121435	1.67296	0.094336	0.356746	16233	21983.3	19245.3	18591.6	21302.2	19900.9	28073.8	23481.9	23551.6	18294.8	20048.2
15407	gene23164	AY074887	chr9:54950243-54958032	39.2144	-0.0296959	0.241647	-0.122889	0.902195	0.970527	34.7502	25.7156	64.8813	41.4174	35.4532	35.6242	33.9355	25.3995	26.4765	47.2563	60.4491
14875	gene24324	Azi2	chr9:118040521-118150196	10152.6	0.0192483	0.10858	0.177274	0.859294	0.957499	8204.53	9075.26	10116.4	10818.5	10569.2	11745.3	10789	11142.8	10813.1	9433.68	8971.26
2954	gene36018	Azin1	chr15:38487429-38519285	8163.73	-0.194862	0.0965572	-2.0181	0.0435808	0.244658	8219.59	7899.36	8918.24	7352.81	9622.43	10061.5	6865.73	7701.14	7637.63	7698.38	7824.28
4998	gene10232	Azin2	chr4:128930232-128962460	95.0158	0.400351	0.259925	1.54025	0.123499	0.409138	26.6418	65.4578	27.8063	60.908	126.172	134.185	148.985	140.544	67.8459	184.629	61.9991
6416	gene18328	B130024G19Rik	chr7:70351945-70411146	35.5268	-0.313567	0.244859	-1.2806	0.200333	0.517206	32.4335	36.2356	28.6489	47.5082	35.4532	64.1236	25.6585	38.946	43.0242	13.1878	25.5746
13834	gene19571	B130055M24Rik	chr7:127442135-127461238	151.309	-0.060096	0.204515	-0.293847	0.768875	0.921168	129.734	178.84	128.077	257.032	113.659	122.31	136.57	178.643	175.407	134.076	110.048
11871	gene33782	B230110C06Rik	chr14:15357514-15451925	39.4747	0.134108	0.254553	0.52684	0.598305	0.835298	18.5335	32.7289	19.3801	31.6722	54.2226	64.1236	38.9017	60.9589	48.816	43.9593	20.9247
2395	gene4528	B230118H07Rik	chr2:101560780-101632528	1806.77	-0.294218	0.134979	-2.17974	0.0292767	0.202405	1538.28	1941.53	2429.26	2399.78	1967.65	1630.4	1684.36	1678.06	1329.61	1689.14	1586.4
12576	gene32518	B230219D22Rik	chr13:55693123-55703500	682.717	0.0452512	0.101875	0.444184	0.65691	0.865798	671.838	721.205	631.119	651.716	628.774	730.296	710.162	768.76	658.602	761.596	575.816
3937	gene39938	B230354K17Rik	chr17:45433830-45442544	309.144	-0.211489	0.119715	-1.76661	0.0772932	0.325409	266.418	379.889	315.981	363.012	331.592	327.743	242.515	308.181	297.033	292.33	275.896
11414	gene4915	B2m	chr2:122120102-122186189	3494.61	-0.111062	0.191904	-0.578737	0.562767	0.81723	3303.59	4067.74	3859.18	3369.43	3614.14	3622.98	1861.49	2782.94	2739.49	3605.77	5614.01
13902	gene6954	B3galnt1	chr3:69573918-69598960	163.7	0.0602311	0.209382	0.287662	0.773606	0.922161	136.684	126.24	170.208	244.85	136.599	144.872	123.327	251.456	196.919	109.898	159.648
6716	gene31566	B3galnt2	chr13:13954473-14039639	601.347	-0.18383	0.148874	-1.2348	0.216905	0.535329	628.979	570.418	620.165	623.698	776.843	613.924	443.645	627.369	614.75	691.261	403.769
14518	gene3761	B3galt1	chr2:67565717-68122882	447.252	0.0351318	0.161606	0.217392	0.827903	0.944882	458.703	492.103	372.436	331.34	560.995	434.615	367.497	586.73	507.19	438.494	369.669
9581	gene1779	B3galt2	chr1:143603275-143702893	285.431	-0.20452	0.250703	-0.815787	0.414622	0.71729	384.569	308.587	134.818	121.816	312.823	619.861	144.019	237.909	244.907	235.183	395.244
13936	gene220	B3gat2	chr1:23761925-23922450	52.7052	-0.062744	0.2213	-0.283525	0.776774	0.923538	37.0669	68.9645	43.816	58.4717	64.65	52.2488	67.0433	50.7991	43.0242	28.5736	65.099
5238	gene42185	B3gat3	chr19:8918936-8927236	244.022	-0.260875	0.174342	-1.49634	0.134565	0.425731	203.868	231.44	271.322	337.43	285.711	270.744	261.552	167.637	159.686	214.302	280.546
15844	gene13565	B3glct	chr5:149678104-149769514	382.329	-0.018645	0.238367	-0.07822	0.937653	0.980835	393.836	479.245	406.983	140.088	636.073	256.494	221.822	302.255	511.327	369.259	488.243
14557	gene26878	B3gnt2	chr11:22834738-22860336	502.944	-0.0312043	0.146102	-0.213579	0.830876	0.946009	470.286	344.822	517.366	585.935	564.124	567.612	453.577	616.362	494.779	457.177	460.343
11784	gene21087	B3gnt3	chr8:71691372-71702625	169.104	0.108153	0.201425	0.536939	0.59131	0.831406	233.985	174.165	127.235	182.724	131.386	123.497	208.579	210.816	212.639	145.066	110.048
6858	gene12947	B3gnt4	chr5:123508288-123524164	103.346	-0.268096	0.221525	-1.21023	0.226192	0.546679	97.3006	153.125	69.0944	126.689	123.044	118.747	154.779	70.2721	81.0841	79.1268	63.549
11197	gene37635	B3gnt5	chr16:19760233-19772760	61.1892	0.156373	0.259114	0.603493	0.546181	0.8085	66.0254	49.0934	26.9637	82.8349	38.5815	72.4359	39.7294	102.445	129.073	26.3756	39.5244
1641	gene17202	B3gnt8	chr7:25627587-25629492	81.6508	0.559913	0.22825	2.45307	0.0141641	0.142934	90.3506	46.7556	64.0387	95.0165	37.5387	40.3741	71.1818	135.464	97.6319	98.9085	120.898
6211	gene21650	B3gnt9	chr8:105225145-105255319	300.296	-0.231069	0.175504	-1.31661	0.187971	0.501628	354.452	399.76	250.257	296.013	306.566	345.555	271.484	310.721	236.633	171.441	360.37
6937	gene29419	B3gntl1	chr11:121450583-121673159	738.751	0.186185	0.155603	1.19654	0.231487	0.553075	755.238	684.969	660.61	568.881	678.825	794.42	772.239	492.751	944.051	852.811	921.461
16323	gene20688	B430010I23Rik	chr8:40990911-41134350	67.1027	-0.00604062	0.220263	-0.0274245	0.978121	0.993194	63.7088	42.08	74.9927	49.9446	91.7613	80.7482	57.111	73.6587	97.6319	61.5431	44.9493
13759	gene23824	B430319G15Rik	chr9:92538800-92608428	68.1815	-0.070951	0.232902	-0.30464	0.760641	0.916251	72.9755	72.4712	48.8717	105.98	61.5218	60.5611	42.2124	103.291	86.8759	41.7614	53.4742
9806	gene26372	B4galnt1	chr10:127151459-127180726	284.875	0.185702	0.236477	0.785285	0.432287	0.73069	320.86	423.138	192.116	74.3078	290.925	267.182	307.075	377.607	318.545	328.596	233.271
7086	gene15589	B4galnt3	chr6:120200752-120295023	39.4534	0.297961	0.253993	1.17311	0.240752	0.563069	37.0669	25.7156	42.1307	36.5448	6.25645	30.8743	38.9017	41.4859	31.4408	3.29695	140.273
3906	gene8813	B4galt1	chr4:40804581-40855712	2256.12	0.194517	0.109738	1.77256	0.0763021	0.323537	2435.99	1999.97	2135.19	2340.09	1932.2	1819.21	1986.47	2636.47	2620.34	2537.55	2373.79
7053	gene9943	B4galt2	chr4:117872999-117883482	344.436	-0.268529	0.227937	-1.17808	0.238763	0.561109	193.443	341.316	576.349	550.608	417.097	218.495	318.663	220.129	428.588	224.193	299.92
10250	gene2216	B4galt3	chr1:171270327-171276895	151.541	-0.119997	0.164983	-0.727332	0.467022	0.755136	177.226	181.178	138.189	154.706	107.402	189.996	153.124	149.857	114.18	140.67	160.423
15145	gene37998	B4galt4	chr16:38742113-38769054	685.585	0.0231496	0.154154	0.150172	0.880629	0.963769	653.304	640.552	766.78	489.7	670.483	859.731	634.014	629.062	675.15	593.451	929.211
2040	gene5840	B4galt5	chr2:167298443-167349178	310.438	0.38593	0.167829	2.29954	0.0214742	0.174193	281.477	208.062	281.433	216.832	284.669	332.493	429.574	430.099	401.284	271.449	277.446
2436	gene40871	B4galt6	chr18:20684598-20746404	493.023	0.262684	0.120928	2.17224	0.0298374	0.203334	432.061	457.036	590.673	399.557	396.242	419.178	529.725	587.576	506.362	561.581	543.267
14813	gene32515	B4galt7	chr13:55599895-55610443	146.202	-0.0241043	0.131473	-0.18334	0.854531	0.956005	125.101	133.253	156.726	151.052	152.24	166.246	145.674	160.864	132.382	129.68	154.998
14996	gene41975	B4gat1	chr19:5038825-5041134	309.16	-0.0235171	0.141234	-0.166512	0.867754	0.959575	303.485	344.822	294.073	348.394	254.429	324.18	270.656	336.121	237.461	380.248	306.895
6007	gene35622	B930095G15Rik	chr14:121035199-121283744	139.872	0.240168	0.177183	1.35547	0.175267	0.48361	140.159	136.76	94.3729	108.416	140.77	144.872	123.327	165.097	167.133	202.213	115.473
13798	gene27598	B9d1	chr11:61504384-61512929	148.125	0.0630892	0.211732	0.297967	0.765728	0.919826	104.251	161.307	185.375	143.743	181.437	90.248	120.843	120.225	183.68	114.294	223.972
2299	gene17206	B9d2	chr7:25679670-25686562	103.794	-0.437041	0.197557	-2.21222	0.0269514	0.19415	104.251	142.605	122.179	162.015	111.573	80.7482	58.7663	85.5118	68.6733	100.008	105.398
11310	gene21060	Babam1	chr8:71396419-71404772	3152.42	0.0692961	0.117363	0.590445	0.554892	0.813196	2316.68	3279.9	2709.01	3515.61	2990.58	3666.92	3276.02	3315.49	3153.18	3267.28	3185.98
8100	gene22997	Bace1	chr9:45838544-45936058	2316.83	0.126846	0.123749	1.02503	0.305351	0.624622	1896.2	2531.82	2500.04	1805.31	2140.75	2433.13	2262.09	2611.92	2851.18	2393.59	2059.14
11618	gene38636	Bace2	chr16:97356727-97439012	486.497	-0.123346	0.221695	-0.556377	0.577953	0.824406	407.736	780.818	676.62	532.336	228.361	440.553	703.541	374.22	416.177	364.863	426.244
3653	gene38414	Bach1	chr16:87698953-87733346	959.451	0.235826	0.12883	1.83052	0.0671724	0.304786	830.53	1083.56	873.792	677.297	984.349	846.669	994.889	1015.98	1255.15	1072.61	919.136
12722	gene8710	Bach2	chr4:32238573-32586109	512.658	0.0852977	0.199677	0.427178	0.66925	0.871939	628.979	251.311	567.08	401.993	579.765	546.238	543.796	703.567	543.595	350.576	522.342
14629	gene42096	Bad	chr19:6938061-6951905	327.673	-0.0346181	0.168782	-0.205105	0.83749	0.948922	264.102	480.414	330.305	288.704	330.549	296.868	366.669	287.862	272.211	273.647	413.069
6168	gene8818	Bag1	chr4:40936397-40948294	6500.55	-0.164683	0.124348	-1.32437	0.18538	0.498197	8198.74	6299.15	6890.9	6357.58	6852.9	6541.79	6983.26	5229.77	4672.27	6888.43	6591.28
15136	gene299	Bag2	chr1:33745483-33757750	591.836	-0.0237429	0.158248	-0.150036	0.880736	0.963769	565.27	600.809	596.571	667.552	438.995	712.484	697.747	632.449	699.144	452.781	446.393
13374	gene19633	Bag3	chr7:128523582-128546981	3222.48	-0.0461888	0.131635	-0.350886	0.725674	0.899293	3930.25	3012.23	3571	3360.9	2582.87	3177.68	3534.26	2804.96	2618.69	3847.54	3006.95
6379	gene20466	Bag4	chr8:25764537-25785209	145.315	0.265949	0.20663	1.28708	0.198067	0.514652	127.418	115.72	137.346	62.1262	155.369	182.871	138.225	189.65	191.954	124.185	173.597
10932	gene31071	Bag5	chr12:111709487-111755055	2440.67	-0.0622025	0.0974609	-0.63823	0.523324	0.793387	2759.17	2556.36	2176.47	2682.39	2531.78	2234.83	2590.69	2346.92	2205.82	2630.97	2131.99
14340	gene39650	Bag6	chr17:35134731-35147322	52480.3	0.0331828	0.139591	0.237714	0.812103	0.938734	54984.1	49596	59420.4	43137.5	45289.4	58882.1	63955.2	42436.7	42575.8	63607	53399
10830	gene29347	Bahcc1	chr11:120232903-120292297	7759.12	-0.122278	0.186921	-0.654165	0.513005	0.78514	8966.72	7207.37	8011.58	7097	6381.58	10990.1	11637.4	5084.99	5422.71	6886.23	7664.63
8750	gene4810	Bahd1	chr2:118900356-118924528	662.099	0.138067	0.148234	0.931416	0.351638	0.666104	549.054	577.432	665.666	819.822	515.115	656.673	856.664	636.682	738.031	528.611	739.339
15966	gene29333	Baiap2	chr11:119942767-120006782	1484.16	0.0114983	0.179734	0.0639743	0.948991	0.985125	1417.81	1312.66	1514.18	1690.81	1159.53	1774.09	1695.12	1135.36	1495.92	949.522	2180.82
9287	gene13414	Baiap2l1	chr5:144241780-144446757	279.431	-0.179795	0.209386	-0.85868	0.390517	0.696976	377.619	241.96	344.63	381.284	213.762	235.12	127.465	342.047	262.282	240.677	306.895
3667	gene36585	Baiap2l2	chr15:79258194-79285532	85.927	-0.47829	0.261685	-1.82773	0.0675904	0.305511	240.935	201.049	65.724	46.2901	35.4532	72.4359	43.0401	27.9395	43.0242	101.106	68.199
14816	gene39221	Baiap3	chr17:25188349-25256364	40.5602	0.0430036	0.233335	0.1843	0.853778	0.956005	48.6503	87.6667	20.2228	14.6179	3.12823	56.9987	0	43.1792	42.1969	79.1268	50.3742
7283	gene39318	Bak1	chr17:27018034-27036378	199.657	0.203298	0.177828	1.14323	0.252944	0.575663	170.276	219.751	230.034	127.907	151.198	208.995	238.376	161.71	184.508	246.172	257.296
7426	gene40668	Bambi	chr18:3507956-3516404	275.737	-0.159276	0.141906	-1.1224	0.261691	0.584101	273.368	367.031	264.581	315.503	298.224	225.62	230.099	248.069	230.842	273.647	306.12
5122	gene41995	Banf1	chr19:5364632-5371511	509.088	-0.251633	0.165478	-1.52064	0.128349	0.415343	467.97	707.178	604.998	408.084	492.174	643.611	529.725	314.108	447.618	471.464	513.042
4035	gene8155	Bank1	chr3:136053362-136326141	632.752	0.424688	0.243269	1.74575	0.0808537	0.332131	478.395	411.449	326.935	638.316	516.157	681.61	520.62	1247.12	1354.44	305.517	479.718
12759	gene22000	Banp	chr8:121949785-122029260	1356.87	0.0886698	0.209945	0.422347	0.672772	0.873987	996.173	2134.39	1395.37	1057.36	1004.16	1267.03	941.917	1579.85	1120.29	2285.89	1143.11
7689	gene34045	Bap1	chr14:31251453-31259930	956.548	0.142557	0.13189	1.08088	0.279751	0.603053	867.597	1084.73	1106.35	839.312	778.928	783.733	1154.63	929.623	1148.42	963.809	864.887
11426	gene814	Bard1	chr1:71027530-71103156	127.372	0.141169	0.244758	0.576768	0.564096	0.818039	185.335	106.369	96.0581	95.0165	77.1629	153.184	79.4587	110.911	116.662	287.934	92.9986
10933	gene35851	Basp1	chr15:25363276-25413764	52.3788	0.162157	0.25406	0.638263	0.523303	0.793387	68.3421	23.3778	41.2881	52.3809	43.7952	59.3737	96.8403	25.3995	31.4408	49.4543	84.4737
3649	gene42063	Batf2	chr19:6164390-6172476	34.5488	0.466008	0.254357	1.83211	0.0669357	0.304045	11.5834	23.3778	5.8983	43.8538	18.7694	26.1244	77.8033	110.065	14.893	6.5939	41.0744
7690	gene17938	Bax	chr7:45461694-45468205	288.743	0.253138	0.234274	1.08052	0.27991	0.603238	111.201	355.342	252.784	113.289	301.353	406.116	349.287	303.101	262.282	357.17	364.244
1557	gene30073	Baz1a	chr12:54892988-55014371	1879.51	0.419133	0.16828	2.49068	0.0127498	0.135727	1702.76	2001.14	1391.16	1033	1925.95	1527.09	2112.28	2612.77	2741.97	1691.34	1935.15
10727	gene13140	Baz1b	chr5:135187322-135246131	6705.88	0.0506939	0.0761613	0.665613	0.505659	0.780544	6550.42	6071.21	6834.45	6740.08	6845.6	6533.48	7211.71	6789.3	7187.53	7133.5	5867.44
14574	gene26427	Baz2a	chr10:128090628-128129303	25359.3	0.0195148	0.0923751	0.211256	0.832688	0.946885	26713.7	24234.6	21969.5	23992.9	26405.4	27873.6	27287.4	28447.5	24628.9	25089.8	22308.8
11075	gene3685	Baz2b	chr2:59899362-60209855	96643.8	0.0589702	0.0952073	0.619388	0.535661	0.801678	89493.4	92418.3	86999.1	102917	89446.4	107412	103675	93414.5	93661.3	114941	88704.4
16166	gene16779	Bbc3	chr7:16308319-16318334	209.661	-0.0104235	0.237302	-0.043925	0.964964	0.989378	166.801	254.818	331.99	163.233	142.856	204.245	239.204	194.73	128.245	106.601	373.544
1275	gene43030	Bbip1	chr19:53871784-54033280	585.087	-0.424663	0.160913	-2.63909	0.00831299	0.108069	566.429	794.845	761.724	410.52	791.441	698.234	526.414	416.553	492.297	445.088	532.417
887	gene30510	Bbof1	chr12:84409047-84451024	767.054	-0.451958	0.156261	-2.89233	0.00382393	0.0715461	843.272	966.672	757.511	888.039	1227.31	629.361	579.386	640.069	617.232	530.809	757.939
2791	gene41966	Bbs1	chr19:4886877-4906627	130.166	0.396762	0.192358	2.06262	0.0391488	0.232877	99.6173	109.876	87.632	107.198	172.052	87.873	182.093	176.104	114.18	128.581	166.622
6811	gene26110	Bbs10	chr10:111298678-111301736	53.6357	-0.259304	0.212919	-1.21785	0.22328	0.543708	75.2922	38.5734	67.4092	70.6533	36.496	66.4985	56.2833	50.7991	43.0242	38.4644	46.4993
4213	gene6570	Bbs12	chr3:37312484-37329185	276.843	-0.313839	0.184009	-1.70557	0.0880887	0.346399	260.627	300.405	191.274	387.375	355.575	356.242	260.724	220.129	305.307	168.145	239.471
10060	gene21493	Bbs2	chr8:94067953-94099370	510.627	-0.107113	0.142711	-0.75056	0.452917	0.74622	425.111	646.396	625.22	490.919	550.568	435.803	444.472	406.393	512.981	579.164	499.867
7098	gene23278	Bbs4	chr9:59321965-59353508	196.483	-0.28234	0.240935	-1.17185	0.241256	0.563387	283.794	189.36	216.552	345.957	67.7782	224.432	175.471	164.25	217.603	90.1167	185.997
7759	gene3785	Bbs5	chr2:69646729-69667569	53.5999	0.280196	0.261691	1.07071	0.284298	0.607326	19.6918	16.3645	25.2784	114.507	44.8379	43.9365	72.8372	61.8056	50.4707	114.294	25.5746
6183	gene6556	Bbs7	chr3:36573141-36613492	264.921	0.276042	0.208955	1.32106	0.186481	0.49982	217.768	286.378	174.421	303.322	316.994	117.56	306.247	335.274	215.121	265.954	375.094
5363	gene22538	Bbs9	chr9:22475536-22888283	1861.62	0.286818	0.194596	1.47392	0.140504	0.43401	2449.89	1191.1	1445.93	1134.11	1832.1	1898.77	1627.25	2287.65	1801.23	3081.55	1728.22
12511	gene38128	Bbx	chr16:50191843-50432461	21111.7	0.0590032	0.130692	0.451466	0.651654	0.863333	22912	23963.4	18977.4	14647.2	21359.5	22281.8	18696.8	20669.3	23698.9	24756.8	20265.2
5609	gene38922	BC002059	chr17:16951515-16974161	141.543	-0.220818	0.154683	-1.42755	0.15342	0.453662	183.018	109.876	128.077	168.106	171.01	154.372	115.877	143.084	122.454	128.581	132.523
2270	gene38023	BC002163	chr16:42875816-43642590	585.17	-0.36501	0.164238	-2.22245	0.0262528	0.191712	639.404	721.205	623.535	674.861	699.68	597.299	468.475	363.214	354.95	609.936	684.315
14587	gene1824	BC003331	chr1:150361310-150466221	2049.11	0.016813	0.0803287	0.209303	0.834212	0.947759	1914.74	1925.16	2118.33	2142.74	2231.47	1892.83	1882.18	2122.56	1975.81	2241.93	2092.47
586	gene39217	BC003965	chr17:25184560-25187662	151.824	-0.477196	0.149294	-3.19634	0.00139181	0.039412	139.001	158.969	187.903	163.233	203.335	204.245	119.188	107.525	109.215	134.076	143.373
726	gene39396	BC004004	chr17:29268787-29302887	3890.88	-0.392607	0.129462	-3.03261	0.0024245	0.0553526	3978.9	4718.81	4496.19	4603.43	4852.92	3723.92	3815.67	2670.34	2676.6	3263.98	3998.94
12482	gene31972	BC005537	chr13:24801656-24812899	1269.26	0.0610093	0.134218	0.454555	0.649429	0.862392	1509.32	928.098	1299.31	1326.58	1120.95	1274.16	1288.72	1535.83	1416.49	1089.09	1173.33
5868	gene12429	BC005561	chr5:104508351-104522383	477.145	-0.159078	0.115383	-1.3787	0.167988	0.47428	514.303	585.614	417.094	478.737	525.542	492.802	509.86	463.965	444.308	437.396	378.969
5872	gene3299	BC005624	chr2:30970692-30981941	493.063	-0.201701	0.146409	-1.37766	0.168309	0.474462	515.462	563.405	606.683	483.61	395.199	598.487	413.847	392.846	468.302	394.535	591.316
16510	gene19623	BC017158	chr7:128265696-128298165	476.852	0.00163788	0.206657	0.00792559	0.993676	0.997583	652.146	457.036	485.346	219.269	431.695	613.924	581.042	333.581	440.998	442.89	587.441
14950	gene29409	BC017643	chr11:121177592-121229557	898.895	-0.0335845	0.197435	-0.170104	0.864928	0.959004	1427.08	1089.41	796.271	482.391	685.082	982.041	840.938	734.047	861.312	1001.17	988.11
11980	gene22171	BC021891	chr8:125910449-125947440	42.9038	-0.13429	0.2614	-0.513733	0.607439	0.840425	39.3836	14.0267	41.2881	43.8538	35.4532	104.498	52.9725	33.0194	54.6077	10.9898	41.8494
5611	gene31117	BC022687	chr12:112808974-112817687	74.8415	-0.350068	0.245313	-1.42702	0.153573	0.453678	39.3836	122.733	83.4189	45.0719	130.343	99.7478	45.5232	41.4859	62.8816	60.4441	92.2236
362	gene44103	BC023829	chrX:70459752-70477190	599.874	0.427817	0.119221	3.58845	0.000332648	0.0151922	493.453	502.623	533.375	562.79	544.311	444.115	735.821	686.634	625.506	874.791	595.191
14739	gene25734	BC024063	chr10:82083321-82111218	174.689	0.0397376	0.207911	0.191128	0.848425	0.954112	203.868	108.707	109.54	259.468	173.095	178.121	133.259	220.129	210.984	146.165	178.247
9328	gene17251	BC024978	chr7:27187005-27206123	650.366	0.175873	0.206322	0.852418	0.393982	0.699969	1065.67	487.427	714.537	336.212	503.645	524.863	691.125	748.44	642.881	857.207	582.016
4309	gene1958	BC026585	chr1:157455717-157490000	104.571	-0.431184	0.256157	-1.68328	0.0923215	0.354321	15.0584	104.031	225.821	107.198	143.898	233.932	24.8308	97.3649	158.859	17.5837	21.6997
13240	gene7487	BC028528	chr3:95862645-95892947	685.251	-0.092694	0.252721	-0.366783	0.713781	0.893506	1059.88	504.96	566.237	1154.82	454.636	561.675	699.402	484.285	546.077	181.332	1324.45
12990	gene3099	BC029214	chr2:25455119-25461276	814.1	0.0925108	0.235027	0.393617	0.693864	0.885016	463.336	1161.88	598.257	531.118	627.731	1303.85	686.159	561.33	548.559	1269.33	1203.56
11551	gene5563	BC029722	chr2:155775341-155819203	107.68	-0.116003	0.205855	-0.563519	0.573081	0.822128	141.318	132.085	104.484	101.107	80.2912	115.185	98.4957	73.6587	70.3281	158.254	109.273
11132	gene19412	BC030336	chr7:120677619-120734854	444.604	0.0683815	0.111724	0.612057	0.5405	0.804779	441.328	403.267	409.511	411.738	539.098	401.366	485.029	473.278	464.165	468.167	393.694
15085	gene28140	BC030499	chr11:78290726-78322454	71.7318	-0.0380144	0.243882	-0.155872	0.876134	0.962214	40.5419	78.3156	91.0024	26.7995	90.7186	110.435	61.2494	91.4384	85.2211	50.5532	62.774
2979	gene41704	BC031181	chr18:75005273-75009934	934.037	-0.363068	0.180534	-2.01108	0.0443167	0.24661	927.831	1311.49	942.886	1146.29	1156.4	849.044	652.224	623.982	627.161	763.794	1273.31
6835	gene1918	BC034090	chr1:155212470-155256851	6888.57	0.170755	0.140836	1.21244	0.225346	0.546327	5802.13	7063.6	5803.93	8078.84	5605.78	6553.67	9655.06	6714.79	5922.45	8042.36	6531.6
8546	gene35682	BC037032	chr15:4020110-4155344	202.008	0.14248	0.148755	0.957818	0.338155	0.655852	233.985	172.996	202.228	180.288	174.138	188.808	264.862	238.756	215.949	178.035	172.047
5732	gene13272	BC037034	chr5:138259657-138312397	199.639	-0.330889	0.235467	-1.40525	0.159948	0.462514	216.61	140.267	144.93	460.465	212.719	193.558	139.88	135.464	115.834	181.332	254.971
15226	gene26302	BC048403	chr10:121739605-121752865	84.2507	-0.0325194	0.228656	-0.14222	0.886906	0.965372	91.5089	93.5112	64.8813	141.307	37.5387	84.3106	88.5634	106.678	72.8103	81.3248	64.324
213	gene16043	BC049715	chr6:136813653-136841920	193.601	-0.692936	0.172673	-4.013	5.99531e-05	0.00464743	217.768	250.142	159.254	313.067	257.557	241.057	163.884	113.451	162.996	118.69	131.748
8476	gene39582	BC051142	chr17:34377122-34460734	298.933	-0.253382	0.261654	-0.968384	0.332853	0.650901	75.2922	930.436	165.153	498.227	135.556	274.306	193.681	169.33	431.897	285.736	128.648
4451	gene4756	BC052040	chr2:115581617-115778774	232.325	-0.407715	0.245776	-1.65888	0.0971392	0.36145	232.827	485.089	189.588	409.302	180.394	155.559	158.917	292.941	79.4294	182.431	189.097
12619	gene2053	BC055324	chr1:163929099-163997243	164.374	0.0946329	0.215368	0.439402	0.66037	0.867423	206.185	155.462	98.5859	221.705	174.138	92.6229	187.059	197.27	127.418	219.797	127.873
12761	gene44997	BC065397	chrX:136732941-136803364	33.4126	-0.103885	0.246315	-0.421757	0.673202	0.874374	45.1753	24.5467	25.2784	31.6722	34.4105	48.6864	33.9355	30.4795	19.03	54.9492	19.3747
1201	gene33463	BC067074	chr13:113292422-113370515	186.321	-0.477792	0.178552	-2.67592	0.00745239	0.10285	174.909	223.258	181.162	264.341	235.66	227.995	150.64	87.2051	174.579	153.858	175.922
10556	gene29475	BC068281	chr12:4841631-4858901	838.455	-0.113716	0.165359	-0.687688	0.491649	0.771913	736.705	619.512	819.864	1342.41	885.288	830.044	778.033	821.252	911.783	673.677	804.438
31	gene20023	Bc1	chr7:144914469-144914623	1066.36	-1.34386	0.234115	-5.74018	9.4577e-09	4.95408e-06	831.689	1897.11	728.862	1844.29	1790.39	2462.82	365.013	348.82	268.902	534.106	657.965
6137	gene29288	BC100451	chr11:118301060-118355411	570.412	0.25453	0.191129	1.33172	0.182952	0.494453	374.144	743.414	503.041	451.937	595.406	426.303	680.365	808.552	719.001	601.144	371.219
5812	gene16918	Bcam	chr7:19749671-19796809	3015.86	-0.147997	0.106568	-1.38875	0.164909	0.470215	3062.65	3465.76	3366.25	3215.94	2907.17	2953.25	3492.05	2662.72	2459	3016.71	2572.96
9518	gene29849	Bcap29	chr12:31595353-31634658	639.403	-0.127964	0.155341	-0.823763	0.410074	0.714118	693.846	504.96	727.177	577.408	888.416	615.111	535.519	716.267	684.251	468.167	622.316
8305	gene44178	Bcap31	chrX:73686177-73738534	2894.83	-0.137338	0.138041	-0.994906	0.319782	0.637914	3090.45	3016.9	2567.45	2924.8	3630.83	2948.5	2332.44	2674.57	2706.39	2212.25	3738.54
15854	gene21838	Bcar1	chr8:111710473-111743849	930.506	0.0114719	0.148284	0.077364	0.938334	0.980835	1179.19	966.672	821.55	743.078	856.091	993.915	1049.52	955.023	672.667	1114.37	883.487
7757	gene7978	Bcar3	chr3:122419779-122530191	405.17	0.223596	0.208776	1.07098	0.284177	0.607223	379.936	175.333	247.729	543.299	454.636	415.616	433.712	353.054	430.242	524.215	499.092
3828	gene5919	Bcas1	chr2:170344713-170427911	43.7608	0.450781	0.251619	1.79152	0.0732093	0.316909	35.9086	30.3911	30.3341	0	54.2226	10.6873	73.6649	33.8661	18.2026	87.9187	106.173
3862	gene7695	Bcas2	chr3:103171659-103179163	714.226	-0.294664	0.165142	-1.78431	0.0743741	0.319146	974.165	654.578	773.52	891.693	901.972	531.988	614.15	634.142	621.369	463.771	795.138
11708	gene28332	Bcas3	chr11:85353112-85832388	5893.76	0.0573165	0.104704	0.547416	0.584093	0.826758	6058.12	4840.37	5999.42	6291.8	5067.73	6437.29	6584.31	5323.75	6396.55	6312.56	5519.47
1476	gene16144	Bcat1	chr6:144993834-145076157	162.344	-0.483125	0.190796	-2.53216	0.0113362	0.127145	213.135	170.658	200.542	190.033	198.121	170.996	120.016	80.4319	98.4593	200.015	143.373
8105	gene17946	Bcat2	chr7:45567794-45589710	2473.31	-0.201317	0.196508	-1.02448	0.30561	0.6248	1547.54	2918.72	2445.27	2113.51	2724.69	4213.16	2001.37	2008.26	1714.35	2418.86	3100.73
14037	gene19730	Bccip	chr7:133686141-133881536	755.5	-0.0341007	0.124814	-0.273212	0.78469	0.926475	800.414	860.303	886.431	637.098	709.065	689.922	619.116	828.025	661.084	809.951	809.088
8103	gene37101	Bcdin3d	chr15:99470083-99474730	47.8996	-0.223404	0.217818	-1.02565	0.305057	0.624622	38.2253	58.4445	45.5012	54.8172	55.2653	61.7486	53.8002	52.4924	33.923	23.0787	49.5992
8829	gene6973	Bche	chr3:73635804-73708436	792.933	-0.148697	0.161429	-0.921128	0.356984	0.670178	766.822	695.489	660.61	1132.89	997.904	752.858	579.386	717.114	908.473	665.984	844.737
12223	gene17203	Bckdha	chr7:25629851-25658785	2009.29	-0.0678465	0.14061	-0.482514	0.629441	0.853245	1908.95	2023.35	2126.76	2097.67	1826.88	2351.2	1900.39	1570.54	1538.94	2094.66	2662.86
16164	gene23712	Bckdhb	chr9:83925110-84124240	1510.45	0.00831909	0.18716	0.0444491	0.964546	0.989072	1930.95	1305.65	2071.99	1040.31	1705.93	978.478	1498.96	1145.52	1370.98	1749.58	1816.57
16088	gene19601	Bckdk	chr7:127904072-127909664	777.045	-0.00849432	0.163811	-0.0518544	0.958645	0.987143	968.373	608.992	1028.83	594.462	654.842	820.544	891.428	685.788	773.609	628.619	892.011
13116	gene8287	Bcl10	chr3:145924261-145934366	142.677	0.0787917	0.207448	0.379814	0.704083	0.889621	111.201	119.227	97.7433	226.578	136.599	138.934	115.05	172.717	200.228	139.571	111.598
8334	gene26902	Bcl11a	chr11:24076543-24173558	456.745	0.210973	0.212915	0.99088	0.321744	0.639744	537.47	209.231	353.056	518.936	306.566	584.237	660.501	530.004	546.904	436.297	340.995
12033	gene30910	Bcl11b	chr12:107910402-108004139	421.849	0.12321	0.242792	0.507471	0.611824	0.842764	162.168	278.196	626.905	344.739	366.003	609.174	730.855	585.036	306.134	290.132	340.995
14964	gene1363	Bcl2	chr1:106538175-106714290	220.203	-0.0259299	0.154381	-0.167961	0.866614	0.959575	216.61	255.987	234.247	179.07	229.403	216.12	221.822	219.283	216.776	280.241	152.673
2646	gene5464	Bcl2l1	chr2:152749974-152834797	2158.16	0.227667	0.108379	2.10065	0.0356714	0.223452	1582.29	2035.04	1951.5	2076.96	2094.87	2232.45	2326.65	2466.3	2468.1	1947.4	2558.24
8448	gene5023	Bcl2l11	chr2:127838796-128162547	839.416	-0.150319	0.154473	-0.973108	0.330499	0.648476	777.247	862.641	919.293	1069.54	750.774	919.104	1092.56	712.881	731.412	830.832	567.291
16338	gene17889	Bcl2l12	chr7:44986899-44997638	58.4278	0.00610505	0.237215	0.0257364	0.979468	0.993423	53.2837	90.0045	48.0291	63.3443	47.9661	47.4989	100.979	39.7926	35.5777	47.2563	68.974
6883	gene15602	Bcl2l13	chr6:120836216-120892842	2137.49	0.158713	0.131668	1.20541	0.228046	0.549204	2339.85	1992.96	1932.12	1679.84	2216.87	1973.58	2268.71	2832.05	2328.27	1670.46	2277.69
11564	gene34760	Bcl2l2	chr14:54883364-54890858	916.492	0.0612046	0.1088	0.562543	0.573746	0.822152	896.556	998.232	915.08	955.038	936.383	685.172	893.083	903.377	874.55	1045.13	978.81
11254	gene16920	Bcl3	chr7:19808461-19822767	106.184	-0.141732	0.237656	-0.596373	0.550926	0.811265	94.984	91.1734	124.707	77.9622	110.531	178.121	160.573	81.2786	95.9772	39.5634	113.148
8265	gene37748	Bcl6	chr16:23965051-23988612	669.506	-0.189963	0.189832	-1.00069	0.316976	0.635677	879.181	639.383	897.385	766.223	642.329	474.989	953.505	520.691	515.463	453.88	621.541
7292	gene27840	Bcl6b	chr11:70224126-70229798	126.843	0.244164	0.213771	1.14217	0.253382	0.575946	159.851	109.876	97.7433	60.908	89.6758	168.621	171.333	132.924	162.996	135.175	106.173
12715	gene12942	Bcl7a	chr5:123334312-123374083	217.249	-0.0679398	0.158743	-0.427986	0.668661	0.871652	281.477	192.867	194.644	259.468	160.582	246.994	241.687	211.663	200.228	176.936	223.197
8016	gene13139	Bcl7b	chr5:135168371-135181852	492.219	-0.124384	0.120319	-1.03379	0.301234	0.622202	581.487	547.04	531.69	478.737	467.149	470.24	538.829	394.54	455.064	411.02	538.617
5382	gene19586	Bcl7c	chr7:127661453-127708944	198.067	-0.274986	0.186984	-1.47064	0.141389	0.435365	188.81	189.36	230.876	236.323	227.318	235.12	196.991	126.151	109.215	189.025	249.546
16428	gene7581	Bcl9	chr3:97203657-97298081	3490.51	0.00184107	0.109048	0.0168832	0.98653	0.995055	4150.34	3423.68	3340.97	3591.14	2880.05	3543.42	3420.86	3276.54	3557.77	4117.89	3092.98
15224	gene22954	Bcl9l	chr9:44482365-44526421	8439.12	-0.0223463	0.157464	-0.141914	0.887148	0.965372	10298.8	9150.07	8056.24	6525.68	7890.43	9109.11	10716.2	6923.92	5817.37	9850.19	8492.32
10187	gene24672	Bclaf1	chr10:20312077-20342644	15611.7	-0.0583858	0.0793348	-0.735943	0.461766	0.751236	16219.1	17121.9	15870.7	16887.4	15812.1	13519.4	14059.2	15034	16008.3	16028.7	15168.1
386	gene23075	Bco2	chr9:50533086-50581841	64.0142	0.78944	0.223289	3.53551	0.000406987	0.0174762	62.5504	42.08	44.6586	21.9269	39.6242	48.6864	64.5602	92.285	63.709	105.502	118.573
14824	gene43378	Bcor	chrX:12036736-12160528	6866.12	0.0212531	0.116517	0.182403	0.855266	0.956096	6322.22	7392.06	7082.18	7336.98	6043.73	6729.41	9025.19	6457.41	6832.58	5897.15	6408.38
5688	gene43810	Bcorl1	chrX:48341357-48408068	2547.67	0.238492	0.168772	1.4131	0.157626	0.459328	2047.95	2476.88	2680.36	2115.94	2363.9	2289.45	3032.67	2222.46	2226.5	4395.93	2172.29
1456	gene25390	Bcr	chr10:75060895-75184923	1952.14	0.269501	0.105926	2.54423	0.0109518	0.124533	1790.8	1864.38	1915.26	1455.7	1903	1738.46	2469.84	2048.9	2374.61	1870.47	2042.09
10666	gene894	Bcs1l	chr1:74588288-74592443	392.542	-0.141692	0.210613	-0.672759	0.501101	0.778679	333.602	293.391	412.881	741.86	419.182	286.181	391.5	291.248	422.796	262.657	462.668
46	gene37831	Bdh1	chr16:31422296-31458901	927.548	1.08669	0.201727	5.38695	7.16647e-08	2.58423e-05	318.544	723.543	457.54	573.753	442.123	787.295	1469.99	1777.97	1596.86	1130.85	924.561
10627	gene8137	Bdh2	chr3:135281220-135342845	79.519	0.174814	0.25843	0.676448	0.498756	0.778424	32.4335	133.253	92.6876	31.6722	102.189	39.1866	157.262	71.9654	71.1555	48.3553	94.5486
6620	gene30877	Bdkrb2	chr12:105563171-105595244	34.526	-0.323348	0.258817	-1.24933	0.211545	0.529881	26.6418	11.6889	28.6489	107.198	14.5984	66.4985	50.4894	16.0864	27.3038	19.7817	10.8498
10936	gene4642	Bdnf	chr2:109674699-109727043	40.9532	-0.130581	0.204808	-0.637577	0.523749	0.793523	46.3336	31.56	0	204.651	12.5129	3.56242	0.827695	40.6393	29.786	13.1878	67.424
6474	gene33261	Bdp1	chr13:100017993-100104073	14561.2	0.133513	0.105188	1.26928	0.204341	0.52321	13711.3	12182.2	15381.1	13923.6	14890.4	13426.8	16079.6	18167.4	15623.6	14162.6	12624.6
10420	gene21605	Bean1	chr8:104170371-104219098	150.945	0.180804	0.256129	0.705909	0.480244	0.763921	50.967	226.765	103.642	53.599	160.582	224.432	278.106	176.104	116.662	96.7106	172.822
4862	gene28819	Becn1	chr11:101279202-101302290	1637.75	0.178463	0.11394	1.56629	0.11728	0.399818	1712.03	1428.38	1691.13	1676.19	1592.27	1141.16	1771.27	1900.73	1611.75	1781.45	1708.85
4680	gene30937	Begain	chr12:109032180-109068251	91.1716	-0.404647	0.251826	-1.60685	0.108088	0.38281	166.801	84.1601	97.7433	43.8538	122.001	213.745	89.3911	0	96.8045	39.5634	48.8243
12869	gene25002	Bend3	chr10:43479139-43515417	465.783	0.0494865	0.121353	0.40779	0.683428	0.88024	419.319	466.387	370.751	574.972	457.764	460.74	450.266	512.224	513.809	470.365	427.019
6665	gene11929	Bend4	chr5:67392146-67428404	157.866	0.26055	0.20963	1.2429	0.213904	0.531609	194.601	139.098	138.189	121.816	120.958	135.372	278.933	210.816	150.585	98.9085	147.248
15328	gene9806	Bend5	chr4:110397638-111664324	383.448	-0.0307151	0.233811	-0.131367	0.895485	0.968357	571.062	160.138	460.068	239.978	497.388	402.554	499.1	531.697	249.044	286.835	320.07
6756	gene302	Bend6	chr1:33852051-33907934	53.2179	0.320951	0.261469	1.22749	0.219637	0.538853	56.7587	46.7556	45.5012	34.1085	67.7782	5.93737	45.5232	27.0929	54.6077	96.7106	104.623
7861	gene2745	Bend7	chr2:4717830-4802224	218.958	0.217952	0.206579	1.05505	0.291401	0.614271	250.202	301.574	159.254	113.289	167.882	208.995	223.478	291.248	206.847	304.418	181.347
227	gene26184	Best3	chr10:116983665-117025687	1021.83	0.765615	0.194459	3.93714	8.24569e-05	0.00600816	1086.52	513.143	513.995	850.276	626.688	777.795	1108.28	1523.97	1554.66	1753.98	930.761
6808	gene13655	Bet1	chr6:4076903-4086998	226.693	-0.224098	0.183994	-1.21797	0.223237	0.543708	189.968	335.471	241.83	216.832	297.182	189.996	209.407	141.391	201.056	200.015	270.471
8745	gene19868	Bet1l	chr7:140853383-140856383	136.188	-0.208408	0.223684	-0.931709	0.351487	0.666053	110.042	238.453	117.123	127.907	192.907	100.935	88.5634	97.3649	120.799	110.997	192.972
6266	gene37460	Bfar	chr16:13671857-13703612	1403.91	-0.126713	0.0970244	-1.30599	0.191556	0.506716	1369.16	1405.01	1609.39	1534.88	1534.92	1315.72	1124.01	1512.12	1371.81	1340.76	1325.23
11327	gene5249	Bfsp1	chr2:143826527-143915240	121.606	0.135696	0.230965	0.587519	0.556855	0.814856	228.193	32.7289	90.1598	1.21816	168.924	90.248	125.81	125.304	92.6676	342.883	39.5244
9734	gene44170	Bgn	chrX:73483600-73495936	11044.7	0.0984487	0.124031	0.793744	0.427345	0.727381	10874.5	11582.5	9926	12022	9614.08	10057.9	8311.71	12710.8	12763.3	10706.3	12922.2
9083	gene44952	Bhlhb9	chrX:135839033-135891081	1028.22	-0.127328	0.143798	-0.885461	0.375908	0.685403	1210.47	1196.94	985.017	765.005	1165.79	1113.85	928.674	1218.33	787.675	1052.83	885.812
8769	gene15407	Bhlhe40	chr6:108577035-108666925	659.445	0.151223	0.162837	0.928676	0.353057	0.66719	886.131	584.445	756.668	533.554	507.816	474.989	564.488	778.073	699.971	712.141	755.614
7763	gene16165	Bhlhe41	chr6:145858242-145865420	661.821	0.230657	0.215515	1.07026	0.284502	0.607371	939.414	483.92	853.569	375.193	364.96	583.049	477.58	826.332	945.706	716.537	713.764
5268	gene25349	Bicc1	chr10:70922836-71159690	5442.72	0.179054	0.120083	1.49108	0.13594	0.427715	5846.15	5171.17	5234.32	5051.71	4029.16	5363.82	7001.47	5725.9	5690.78	6086.17	4669.3
8733	gene16229	Bicd1	chr6:149408818-149563329	5895.85	0.133151	0.142829	0.932246	0.351209	0.665976	6162.37	6117.97	5880.61	5341.63	6041.65	4209.59	5198.75	7462.39	7711.27	5754.28	4973.87
8443	gene32339	Bicd2	chr13:49341548-49387026	7722.15	0.0977219	0.100383	0.973493	0.330308	0.648423	7160.86	6382.14	8537.37	6930.11	7121.93	8711.31	8667.62	7739.24	8154.75	8232.49	7305.81
16219	gene15603	Bid	chr6:120893118-120917141	80.9699	-0.0101098	0.26141	-0.038674	0.96915	0.990146	4.63336	88.8356	168.523	77.9622	58.3936	90.248	88.5634	60.1123	109.215	100.008	44.1743
8431	gene36746	Bik	chr15:83526788-83544635	138.492	-0.222949	0.228514	-0.975645	0.32924	0.647273	116.992	182.347	155.041	158.361	140.77	154.372	49.6617	102.445	97.6319	194.52	171.272
11396	gene40986	Bin1	chr18:32359056-32435740	4935.57	0.116342	0.200252	0.580978	0.561255	0.816491	5701.35	6015.11	7117.57	2364.45	3787.24	3301.18	5183.85	5210.29	5077.69	5416.89	5115.7
4662	gene37148	Bin2	chr15:100641081-100669570	71.3944	0.403925	0.250829	1.61036	0.107319	0.381475	69.5005	67.7956	80.0484	30.454	35.4532	59.3737	30.6247	109.218	102.596	135.175	65.099
10399	gene35159	Bin3	chr14:70100089-70153814	552.992	-0.138894	0.195744	-0.70957	0.477971	0.761835	374.144	756.272	470.179	674.861	553.696	663.798	635.67	476.665	564.279	287.934	625.416
7803	gene22266	Birc2	chr9:7818225-7837131	2405.28	-0.114227	0.107277	-1.06479	0.286972	0.609582	2347.96	2568.05	2794.11	2695.79	2638.14	1928.46	2289.4	2395.18	2457.35	2021.03	2322.64
2899	gene22267	Birc3	chr9:7848698-7873210	1635.93	0.264017	0.129958	2.03156	0.0421985	0.24127	1071.47	1666.84	1515.02	1612.84	1626.68	1442.78	1485.71	1767.81	2079.23	1992.46	1734.42
3986	gene40419	Birc6	chr17:74528249-74703356	87608.8	0.212455	0.120998	1.75585	0.0791134	0.328977	83774.7	65481.2	82509.7	83515.8	88338	84544.6	86928.7	110929	109809	93648.8	74216.8
16558	gene484	Bivm	chr1:44118961-44144771	1163.84	-0.000314271	0.149708	-0.00209922	0.998325	0.999229	1374.95	983.036	1077.7	1220.6	1257.55	1071.1	936.951	1223.41	1591.07	895.672	1170.23
11241	gene5622	Blcap	chr2:157556361-157566460	367.619	-0.0840905	0.140625	-0.597975	0.549856	0.810698	372.986	295.729	366.537	326.467	435.866	470.24	334.389	379.3	357.432	408.822	296.046
1516	gene35010	Blk	chr14:63358671-63417187	134.307	0.486055	0.193517	2.51169	0.0120154	0.131395	105.409	99.3556	101.956	113.289	94.8895	142.497	110.083	196.423	195.264	206.609	111.598
5033	gene18462	Blm	chr7:80454992-80535147	202.819	0.370928	0.241632	1.53509	0.124761	0.410904	206.185	223.258	197.172	38.9811	180.394	163.871	259.069	178.643	273.038	327.497	182.897
9307	gene28085	Blmh	chr11:76945655-76987389	410.927	0.119907	0.140031	0.856286	0.39184	0.697879	483.028	289.885	342.102	366.666	417.097	465.49	441.161	396.233	394.665	481.355	442.518
13641	gene42792	Blnk	chr19:40928926-40994535	48.2424	-0.0800674	0.251958	-0.317781	0.750651	0.912107	41.7003	24.5467	50.5569	59.6898	83.4194	40.3741	30.6247	62.6522	48.816	68.137	20.1497
1904	gene26484	Bloc1s1	chr10:128913587-128923550	955.673	-0.514537	0.218788	-2.35176	0.018685	0.162784	1012.39	1755.67	1077.7	916.056	1194.98	934.542	643.947	425.019	444.308	861.603	1246.18
3272	gene42872	Bloc1s2	chr19:44139245-44146470	78.967	-0.503065	0.261031	-1.92722	0.053952	0.273372	25.4835	132.085	73.3075	97.4528	153.283	124.685	22.3478	27.0929	35.5777	109.898	67.424
2800	gene3623	Bloc1s2-ps	chr2:52428319-52676609	34.011	-0.449118	0.218231	-2.05799	0.0395907	0.23422	47.492	43.2489	33.7046	29.2358	45.8807	40.3741	25.6585	23.7062	18.2026	34.0685	32.5495
16112	gene16900	Bloc1s3	chr7:19505782-19508358	44.4005	-0.0131275	0.26109	-0.0502795	0.9599	0.987422	20.8501	59.6134	63.1961	40.1993	31.2823	53.4363	34.7632	88.8984	62.0542	13.1878	20.9247
1449	gene11658	Bloc1s4	chr5:36747373-36748679	57.8084	-0.519519	0.203822	-2.54889	0.0108067	0.123617	76.4505	80.6534	54.77	82.8349	40.6669	79.5607	38.074	49.1058	40.5421	42.8604	50.3742
6610	gene32184	Bloc1s5	chr13:38602705-38635876	390.027	-0.275516	0.220339	-1.25042	0.211146	0.529462	425.111	296.898	405.298	663.897	471.32	338.43	489.168	292.941	267.247	170.342	469.643
4043	gene4942	Bloc1s6	chr2:122738504-122749487	229.316	0.347352	0.199133	1.74432	0.0811033	0.33249	255.993	188.191	192.959	197.342	237.745	118.747	217.684	238.756	266.419	411.02	197.622
6948	gene4989	Blvra	chr2:127070628-127097084	977.921	-0.265556	0.222303	-1.19457	0.232255	0.553983	1086.52	1624.76	1051.58	1058.58	1187.68	491.614	454.405	974.496	693.352	861.603	1272.53
10108	gene17261	Blvrb	chr7:27447977-27465981	403.869	-0.159925	0.214619	-0.74516	0.456175	0.747943	408.894	473.4	490.402	392.248	421.268	390.679	248.308	196.423	296.205	492.345	632.39
2269	gene2062	Blzf1	chr1:164289799-164307484	1861.4	0.27997	0.125976	2.22241	0.0262555	0.191712	1502.37	1464.62	2280.96	1838.2	1605.82	1417.84	2105.66	2134.41	2074.26	2112.25	1939.02
2976	gene4794	Bmf	chr2:118528756-118549678	296.789	0.356889	0.177443	2.01129	0.0442949	0.24661	225.876	225.596	263.738	248.505	293.011	290.931	457.715	341.201	307.789	408.822	201.497
3878	gene2978	Bmi1	chr2:18677017-18686629	1960.05	0.161902	0.0909379	1.78036	0.0750175	0.320549	1740.99	2082.96	1938.01	1774.86	1961.4	1638.71	2020.4	2114.94	2302.62	2128.73	1856.87
2939	gene35174	Bmp1	chr14:70474554-70520713	6069	0.271435	0.134339	2.02052	0.0433292	0.244363	5804.45	6012.77	4965.53	5308.74	5522.36	5429.13	7179.43	8704.42	6475.98	6714.79	4641.4
9708	gene15136	Bmp10	chr6:87428993-87434512	179.338	-0.12094	0.151644	-0.797528	0.425144	0.725872	932.464	472.231	16.8523	36.5448	45.8807	4.74989	6.62156	0	1.65478	26.3756	429.343
13055	gene5180	Bmp2	chr2:133552158-133562896	437.946	0.0920251	0.237632	0.387258	0.698565	0.886897	701.955	439.503	329.462	306.976	460.892	280.244	369.152	267.542	331.783	938.532	391.369
3071	gene12306	Bmp2k	chr5:96996201-97111748	983.382	0.335215	0.168806	1.9858	0.0470557	0.253865	624.346	961.996	883.903	933.111	654.842	1131.66	923.708	1486.72	1229.5	1073.71	913.711
940	gene12332	Bmp3	chr5:98832752-98891020	630.756	0.622923	0.218448	2.85159	0.00435013	0.0766402	443.645	293.391	613.424	397.12	563.081	516.551	1378.94	778.073	905.164	637.411	411.519
8475	gene34317	Bmp4	chr14:46379523-46390669	921.306	-0.209229	0.215961	-0.968824	0.332633	0.650558	856.014	942.125	1293.41	1024.47	783.099	1090.1	504.066	928.777	1247.7	391.238	1073.36
9842	gene23599	Bmp5	chr9:75775364-75900316	126.489	0.167072	0.214263	0.779753	0.435536	0.733451	170.276	98.1867	109.54	133.998	111.573	84.3106	89.3911	169.33	192.782	142.868	89.1236
15186	gene32179	Bmp6	chr13:38345715-38532920	236.022	0.0315153	0.215572	0.146193	0.883769	0.964603	206.185	338.978	271.322	203.433	207.506	170.996	155.607	235.369	191.954	195.619	419.269
5764	gene22544	Bmper	chr9:23223075-23485215	116.318	0.348316	0.24889	1.39948	0.16167	0.464915	121.626	49.0934	96.0581	86.4894	132.428	93.8104	150.64	73.6587	129.9	279.142	66.649
12616	gene34122	Bmpr1a	chr14:34411067-34503461	6561.85	0.0509043	0.115759	0.439742	0.660124	0.867322	6450.8	5428.32	6674.35	8084.93	6680.85	5384	6137.36	6759.67	7095.69	7337.91	6146.43
15176	gene8218	Bmpr1b	chr3:141837135-142169594	116.836	-0.0380777	0.259344	-0.146823	0.883272	0.964436	166.801	113.382	185.375	21.9269	128.257	104.498	76.1479	350.514	33.0956	57.1472	48.0493
6488	gene683	Bmpr2	chr1:59764269-59878081	8474.27	0.149275	0.117801	1.26718	0.205091	0.523949	7785.21	7330.11	8178.42	9880.5	7950.91	7184.21	8499.6	10264.8	10398.6	8303.92	7440.66
16083	gene15562	Bms1	chr6:118383380-118420020	3115.17	0.00600602	0.114712	0.0523574	0.958244	0.987143	3161.11	2925.73	2885.96	3100.22	3059.41	3519.67	3252.84	2918.41	2698.94	4005.8	2738.81
7192	gene13751	Bmt2	chr6:13625674-13677966	374.245	0.201628	0.173841	1.15984	0.246113	0.567125	417.003	350.667	454.169	302.104	299.267	256.494	326.112	369.14	500.57	511.027	330.145
12870	gene45394	Bmx	chrX:164192841-164258193	205.114	0.0918674	0.225736	0.406968	0.684032	0.880314	159.851	225.596	261.211	199.778	102.189	235.12	155.607	227.749	223.395	120.888	344.87
7067	gene3125	Bmyc	chr2:25706878-25707721	57.4036	-0.254967	0.216905	-1.17548	0.239804	0.562364	69.5005	81.8223	43.816	36.5448	61.5218	86.6856	54.6279	44.8725	41.3695	49.4543	61.2241
8192	gene18506	Bnc1	chr7:81859000-82015926	300.469	0.209921	0.207347	1.01241	0.31134	0.62994	369.511	342.485	391.816	226.578	155.369	167.434	312.869	315.801	292.896	369.259	361.145
4499	gene9426	Bnc2	chr4:84266803-84676354	2276.68	0.307647	0.186744	1.64742	0.0994718	0.366368	2190.42	1985.94	2352.58	1287.6	2252.32	2024.64	3215.6	3223.2	3032.38	1592.43	1886.32
11509	gene39304	Bnip1	chr17:26781078-26792521	236.358	-0.137586	0.241919	-0.568726	0.569542	0.820516	420.478	100.525	428.891	125.47	226.275	204.245	214.373	240.449	185.335	212.104	241.796
14864	gene23492	Bnip2	chr9:69989425-70011659	8111.76	0.0143718	0.0804193	0.178711	0.858164	0.957265	8334.26	7937.93	9042.1	7852.26	8143.82	7131.97	7254.75	8370	8373.18	8213.8	8575.25
3741	gene19787	Bnip3	chr7:138890835-138909506	729.881	0.222464	0.122719	1.8128	0.0698634	0.309512	668.363	700.165	647.128	604.207	798.741	632.923	611.667	878.824	920.057	758.299	808.313
13544	gene35084	Bnip3l	chr14:66985237-67008877	1902.08	-0.0282431	0.0858831	-0.328856	0.742265	0.908308	1722.45	1960.23	1869.76	1992.91	2066.72	1903.52	1651.25	1868.56	2058.54	2036.42	1792.55
16498	gene29637	Bnip3l-ps	chr12:18216547-18217776	316.629	0.00100634	0.107434	0.00936702	0.992526	0.997239	297.694	292.222	333.676	330.121	359.746	284.994	281.416	327.654	349.158	307.715	318.52
383	gene38043	Boc	chr16:44485044-44558870	511.004	0.541142	0.152737	3.54297	0.000395645	0.0171222	493.453	459.374	343.787	454.374	328.464	407.303	473.442	661.235	557.66	803.357	638.59
788	gene26981	Bod1	chr11:31665149-31671862	446.534	-0.439961	0.148234	-2.96802	0.00299727	0.0630453	471.445	617.174	474.392	475.082	435.866	602.049	331.906	319.188	298.688	471.464	414.619
15385	gene11716	Bod1l	chr5:41787537-41844362	46764.1	-0.0134194	0.106631	-0.12585	0.899851	0.969399	51590.2	42062.5	44411.7	49873.9	48943.2	44941.1	50736	42183.6	40863.1	56504.2	42295.8
8804	gene1270	Bok	chr1:93685574-93695770	42.3418	-0.238512	0.257907	-0.9248	0.35507	0.668386	37.0669	70.1334	41.2881	38.9811	28.154	71.2484	36.4186	32.1728	36.4051	8.79187	65.099
292	gene7501	Bola1	chr3:96196582-96198483	212.967	-0.687442	0.183581	-3.74462	0.000180666	0.0102553	194.601	229.102	210.654	370.321	294.053	287.369	137.397	145.624	115.834	153.858	203.822
2736	gene19519	Bola2	chr7:126695999-126696693	142.584	-0.480053	0.231372	-2.07481	0.038004	0.230232	96.1423	245.467	189.588	154.706	175.181	165.059	150.64	62.6522	75.2924	82.4238	171.272
307	gene15022	Bola3	chr6:83349466-83358400	3448.4	-0.524607	0.141268	-3.71356	0.000204361	0.0110019	3785.46	5058.95	3421.86	4403.65	3963.46	3660.98	2662.69	2343.53	2283.59	2650.75	3697.47
8609	gene36456	Bop1	chr15:76380466-76477269	212.627	-0.156943	0.165091	-0.950645	0.341785	0.65821	189.968	264.169	215.709	244.85	199.164	233.932	201.13	256.535	210.984	126.383	196.072
5209	gene35415	Bora	chr14:99046246-99254494	53.0373	-0.3876	0.257909	-1.50285	0.132877	0.422868	75.2922	44.4178	60.6683	29.2358	87.5904	85.4981	29.797	89.7451	37.2325	17.5837	26.3496
1037	gene15989	Borcs5	chr6:134639511-134711184	121.544	0.579798	0.208606	2.7794	0.00544598	0.086712	74.1338	127.409	89.3172	98.671	71.9492	100.935	176.299	154.091	104.251	232.985	106.948
14126	gene27745	Borcs6	chr11:69059774-69061576	110.363	-0.0526661	0.201154	-0.26182	0.79346	0.931021	86.8756	102.862	129.763	127.907	102.189	125.872	167.194	68.5788	86.8759	106.601	109.273
14852	gene42956	Borcs7	chr19:46689905-46703382	89.1756	-0.0366498	0.204443	-0.179266	0.857729	0.95717	108.884	92.3423	75.8353	84.053	67.7782	113.997	77.8033	133.771	77.7746	89.0177	59.6741
5186	gene20988	Borcs8	chr8:70139498-70167488	1337.37	0.206069	0.136691	1.50755	0.131669	0.420607	1544.07	1275.26	1045.69	1175.52	1386.85	1031.91	1567.65	1341.94	1123.59	1561.66	1656.92
16264	gene13974	Bpgm	chr6:34476252-34505610	314.812	-0.00466877	0.133538	-0.034962	0.97211	0.990699	269.893	280.534	426.363	315.503	324.293	273.119	299.626	324.268	316.89	320.903	311.545
6227	gene32105	Bphl	chr13:34037584-34074074	309.834	0.272992	0.207918	1.31298	0.189191	0.503507	377.619	216.245	253.627	299.667	276.327	235.12	269.829	316.648	187.817	476.959	498.317
10183	gene2528	Bpnt1	chr1:185329523-185357772	1209.66	-0.11933	0.161983	-0.736679	0.461317	0.750852	1319.35	1034.47	947.942	1230.34	1545.34	1485.53	790.449	1196.32	1157.52	1118.77	1480.23
16414	gene29023	Bptf	chr11:107033080-107131922	72707.4	-0.00148903	0.0793629	-0.0187623	0.985031	0.994665	75771.7	70583.4	74076.8	71880	68674	75466.3	81587.6	71084	67484.3	78529	64644.1
5012	gene14059	Braf	chr6:39603230-39725660	8536.64	0.209964	0.136502	1.53817	0.124007	0.4098	9907.29	6365.77	8485.97	7885.15	7612.02	7288.71	8167.69	11633	10171.9	7486.28	8899.19
6143	gene12887	Brap	chr5:121660562-121687249	2545.18	0.140093	0.105418	1.32892	0.183875	0.495635	2378.07	1931.01	2894.38	2303.54	2437.93	2618.38	2921.76	2610.23	2716.32	2483.7	2701.61
7852	gene13339	Brat1	chr5:140704781-140719379	830.99	0.20986	0.198672	1.05632	0.290824	0.613776	523.57	971.347	744.872	1071.98	506.773	767.108	796.243	798.392	993.694	644.004	1322.9
4138	gene28833	Brca1	chr11:101488760-101551957	62.1801	0.444131	0.257775	1.72294	0.0848988	0.340067	20.8501	31.56	44.6586	47.5082	39.6242	99.7478	26.4862	99.0582	86.0485	118.69	69.7489
14922	gene13581	Brca2	chr5:150522020-150570147	1238.4	0.0322466	0.187125	0.172327	0.86318	0.958657	1252.17	1060.18	1003.55	1625.03	1033.36	1366.78	1096.7	1295.38	1478.54	1715.51	695.164
772	gene44264	Brcc3	chrX:75416622-75455702	2067.35	-0.462891	0.15505	-2.98543	0.00283176	0.0606413	2036.36	2936.25	1988.57	2699.44	3044.81	1650.59	1744.78	1505.35	1507.5	1872.67	1754.57
15016	gene36847	Brd1	chr15:88687033-88734226	7917.18	0.0199015	0.122169	0.162901	0.870596	0.961035	10174.9	7251.79	8111.85	6439.19	7231.42	7977.45	9213.9	8185.43	7957	7640.13	6905.92
12518	gene39563	Brd2	chr17:34112018-34122615	27493.6	0.0454141	0.100835	0.450381	0.652436	0.863885	27005.6	26704.5	29496.6	24878.5	24805.8	29610.8	29767.2	24442.8	23903.3	30748.5	31066.2
9924	gene3198	Brd3	chr2:27445575-27507657	9004.23	0.115944	0.151015	0.767766	0.442626	0.738898	9493.76	9366.31	8593.83	7083.6	7625.57	9681.47	11253.3	7172.83	7085.76	12036.1	9654.03
14418	gene39469	Brd4	chr17:32196271-32284722	34181.5	0.0389732	0.171113	0.227763	0.81983	0.942377	40762	32520.8	34195	31518.7	32159.2	31060.7	44045.8	28382.3	21471.6	48516.8	31363
7424	gene21407	Brd7	chr8:88330597-88362251	9297.17	0.115353	0.102743	1.12273	0.261551	0.583946	9033.9	8005.73	10272.3	9234.87	7527.56	9590.04	9428.27	10967.5	9788.84	8485.25	9934.57
14818	gene41022	Brd8	chr18:34579578-34651749	10906.5	-0.0230119	0.125092	-0.183959	0.854045	0.956005	11268.3	9237.74	9757.48	10003.5	12989.4	12688.2	11121.7	11286.7	12886.6	8936.94	9794.3
2009	gene32946	Brd9	chr13:73937810-73963843	16287.7	-0.261805	0.113144	-2.3139	0.0206732	0.170562	15890.1	21512.2	15264.8	20545.5	15751.7	17143.6	16551.4	13730.1	14021.8	13886.8	14866.6
15784	gene12495	Brdt	chr5:107331083-107435039	363.543	0.0175974	0.209282	0.0840846	0.932989	0.979605	259.468	599.64	281.433	242.414	362.874	420.366	239.204	478.358	330.128	415.416	369.669
9120	gene11551	Bre	chr5:31697905-32084950	1205.64	0.154244	0.174986	0.881464	0.378067	0.68696	1181.51	1364.09	1161.12	684.606	1229.39	1208.85	1148.84	1383.43	1506.68	845.118	1548.43
3337	gene31127	Brf1	chr12:112955630-113000699	7816.93	-0.23108	0.120871	-1.91179	0.0559029	0.277672	9592.22	8292.1	7304.63	9588.14	6395.14	9314.54	8003.81	7363.33	6997.23	6534.56	6600.58
5165	gene20502	Brf2	chr8:27085490-27128699	216.993	-0.24532	0.162148	-1.51293	0.130296	0.417967	297.694	208.062	228.349	244.85	197.078	238.682	222.65	170.177	167.133	154.957	257.296
1970	gene13412	Bri3	chr5:144241780-144446757	973.765	-0.447902	0.192505	-2.3267	0.0199812	0.168168	1405.07	1068.37	1165.34	1171.87	1057.34	930.979	947.711	443.645	522.083	913.255	1085.76
1844	gene13009	Bri3bp	chr5:125441537-125460885	433.282	-0.294106	0.123756	-2.3765	0.0174777	0.156676	418.161	566.911	470.179	387.375	515.115	493.989	398.949	408.086	316.063	402.228	389.044
4735	gene39172	Bricd5	chr17:24473549-24479114	75.4231	-0.277229	0.173971	-1.59354	0.11104	0.388698	92.6673	100.525	65.724	81.6167	64.65	92.6229	62.9048	70.2721	56.2625	70.335	72.0739
7606	gene28341	Brip1	chr11:86058130-86201267	69.2797	0.282786	0.258169	1.09535	0.273361	0.595708	108.884	11.6889	71.6223	2.43632	47.9661	84.3106	57.9386	112.605	71.1555	112.096	81.3738
13744	gene28343	Brip1os	chr11:86201359-86357525	433.205	0.0398889	0.130129	0.306534	0.759198	0.91557	392.678	382.227	460.068	577.408	373.302	378.804	461.854	409.779	464.993	428.604	435.543
5519	gene35763	Brix1	chr15:10474778-10485937	336.67	-0.244714	0.169563	-1.44321	0.148963	0.447452	394.994	343.654	298.286	439.756	399.37	318.243	208.579	256.535	278.83	405.525	359.595
2126	gene15464	Brk1	chr6:113604771-113616951	320.498	-0.388524	0.171096	-2.27079	0.0231597	0.180637	291.902	451.191	360.639	344.739	398.328	339.617	294.659	226.056	230.842	200.015	387.494
3695	gene41976	Brms1	chr19:5041231-5049917	564.573	0.295284	0.16198	1.82296	0.0683094	0.306422	467.97	481.583	478.605	462.901	409.798	731.484	665.467	751.827	463.338	717.636	579.691
8753	gene30095	Brms1l	chr12:55836225-55869736	781.311	-0.136868	0.146999	-0.931079	0.351813	0.666206	814.314	745.752	765.937	795.459	942.639	844.294	545.451	833.105	1002.8	637.411	667.265
14517	gene2488	Brox	chr1:183276341-183324501	1909.74	-0.0282762	0.130065	-0.217401	0.827896	0.944882	1442.13	1995.29	1689.44	2228.01	2152.22	2060.27	1563.52	2075.99	1836.8	2150.71	1812.7
15050	gene15446	Brpf1	chr6:113306786-113324862	5723.1	0.0202501	0.126893	0.159584	0.873209	0.961627	4494.36	6607.73	5720.51	4727.68	6595.35	5958.74	6666.26	5808.88	6092.07	5399.31	4883.2
9241	gene39376	Brpf3	chr17:28800762-28838789	3885.76	0.085126	0.0983485	0.865554	0.386735	0.693687	3911.72	3899.42	3554.99	3940.75	3328.43	4027.91	3963.83	4345.02	3815.92	4598.15	3357.25
6618	gene16316	Brsk1	chr7:4690748-4725251	505.325	0.296961	0.237759	1.249	0.211665	0.529881	639.404	462.88	340.416	388.593	355.575	442.928	999.028	194.73	380.599	722.032	632.39
9100	gene19932	Brsk2	chr7:141949750-142004244	89.2682	0.213893	0.241878	0.8843	0.376534	0.685735	40.5419	121.565	85.9467	63.3443	79.2484	92.6229	162.228	137.158	70.3281	61.5431	67.424
9782	gene38622	Brwd1	chr16:95992088-96082428	28621.9	0.102875	0.130509	0.788263	0.430543	0.729529	27898.6	20885.7	28866.3	30272.5	30653.5	27173	29158	34083.7	34277.9	29133	22439
3501	gene44734	Brwd3	chrX:108737226-108834362	850.341	0.251678	0.134672	1.86881	0.0616487	0.291784	858.331	718.867	789.53	840.53	882.16	574.737	873.218	1012.6	1145.93	802.258	855.587
8920	gene42174	Bscl2	chr19:8836928-8848683	1699.05	-0.188889	0.207368	-0.910889	0.362354	0.673772	2109.34	1916.98	1297.63	1109.74	2156.39	2351.2	1065.24	1214.1	1224.54	1773.76	2470.66
4955	gene10251	Bsdc1	chr4:129461678-129488498	1175.99	0.185933	0.120036	1.54898	0.121388	0.405518	1242.9	883.681	1163.65	1067.11	980.178	1277.72	1392.18	1297.07	1151.73	1386.92	1092.73
15982	gene25565	Bsg	chr10:79704357-79711979	28995.8	-0.00620653	0.0995499	-0.0623459	0.950287	0.985595	30339.3	28179.6	34733.4	29466.1	23854.8	27754.8	31427.6	29804.7	28564.8	26330.5	28498.6
11214	gene24116	Bsn	chr9:108094932-108190419	51.7185	0.156237	0.259588	0.601867	0.547263	0.809068	38.2253	46.7556	21.908	20.7087	30.2395	117.56	150.64	32.1728	17.3752	61.5431	31.7745
15471	gene11734	Bst1	chr5:43818878-43843468	155.582	0.0279416	0.238995	0.116913	0.906929	0.971584	171.434	184.685	199.7	102.325	215.848	47.4989	137.397	189.65	205.193	114.294	143.373
14382	gene21074	Bst2	chr8:71534258-71537437	88.6865	0.0591867	0.255101	0.232013	0.816528	0.940986	107.726	127.409	113.753	77.9622	28.154	60.5611	34.7632	81.2786	76.1198	132.977	134.848
14420	gene42705	Btaf1	chr19:36926078-37014057	2863.25	-0.0332036	0.145475	-0.228243	0.819458	0.942377	2562.25	2847.42	1873.98	3499.77	3353.46	3240.62	2882.86	2665.26	3179.66	2554.04	2836.46
1801	gene18501	Btbd1	chr7:81792073-81829499	2441.58	-0.164293	0.0686226	-2.39416	0.0166585	0.153312	2679.24	2395.05	2406.51	2796.9	2666.29	2473.51	2347.34	2230.08	2187.62	2324.35	2350.54
6296	gene19297	Btbd10	chr7:113315630-113371112	1084.01	0.209216	0.160789	1.30118	0.193197	0.508672	1222.05	667.436	1151.85	1023.25	997.904	959.479	1551.93	1267.44	911.783	1062.72	1108.23
4619	gene25799	Btbd11	chr10:85386770-85660292	239.803	-0.269918	0.166695	-1.61924	0.105396	0.378208	325.494	287.547	284.804	238.759	266.942	172.184	246.653	188.803	234.151	161.551	230.947
16540	gene25639	Btbd2	chr10:80642616-80657124	1673.18	-0.000727053	0.149131	-0.00487526	0.99611	0.998218	1959.91	1888.93	1523.45	1888.15	1278.4	1503.34	2128.83	1329.24	1371.81	1789.15	1743.72
5679	gene5215	Btbd3	chr2:138256583-138287424	771.325	0.177897	0.125714	1.41509	0.157041	0.458347	803.889	634.707	691.787	685.824	727.834	807.482	996.545	726.427	963.081	689.063	757.939
5494	gene31128	Btbd6	chr12:112955630-113000699	1362.6	0.178365	0.123209	1.44766	0.147712	0.445635	1461.83	1205.13	1222.63	1387.48	1169.96	1237.35	1698.43	1407.98	1196.4	1752.88	1248.51
4191	gene30789	Btbd7	chr12:102780796-102879989	3444.05	0.209688	0.1226	1.71034	0.0872025	0.344795	2893.54	2614.81	3483.37	3541.19	3305.49	3368.86	4179.86	4203.63	4043.45	3251.89	2998.43
6160	gene39421	Btbd9	chr17:30215523-30576898	1219.55	0.20606	0.155318	1.32669	0.18461	0.496738	1116.64	1258.89	1338.92	723.587	1323.24	1024.79	1348.32	1232.72	1376.78	1600.12	1071.03
15257	gene34056	Btd	chr14:31641027-31668197	244.657	-0.0266778	0.191816	-0.13908	0.889387	0.966218	231.668	210.4	243.516	170.542	329.507	296.868	266.518	164.25	196.091	243.974	337.895
10876	gene33223	Btf3	chr13:98309896-98317006	997.578	-0.088284	0.136582	-0.646379	0.518034	0.789483	778.405	1070.7	1002.71	1113.4	1172.04	1025.98	854.181	855.118	820.77	1219.87	1060.18
7265	gene9772	Btf3l4	chr4:108814294-108834297	3040.3	-0.118903	0.103795	-1.14556	0.251978	0.574671	3425.21	2942.1	3201.09	3410.85	3170.98	2800.06	2440.87	2729.6	2746.1	3222.22	3354.15
4744	gene25977	Btg1	chr10:96617000-96622813	355.982	0.224419	0.140979	1.59187	0.111414	0.389314	372.986	305.08	264.581	271.65	334.72	422.741	381.567	326.808	395.492	420.911	419.269
7270	gene1652	Btg2	chr1:134074864-134079155	248.368	0.217242	0.189722	1.14505	0.252187	0.574807	188.81	199.88	199.7	194.906	222.104	363.367	287.21	205.736	209.329	336.289	324.72
3711	gene38353	Btg3	chr16:78359859-78377181	254.832	-0.275174	0.151184	-1.82013	0.0687392	0.307065	251.36	220.92	282.276	355.703	236.703	326.555	247.481	206.583	187.817	229.688	258.071
3359	gene44907	Btk	chrX:134542333-134583624	126.479	0.498595	0.26161	1.90587	0.0566669	0.279606	44.017	23.3778	77.5206	265.559	50.0516	56.9987	107.6	236.216	293.723	96.7106	139.498
8869	gene38065	Btla	chr16:45223544-45252895	32.1987	0.207437	0.226484	0.915903	0.359718	0.672266	13.9001	28.0534	16.8523	0	10.4274	73.6234	6.62156	71.9654	100.941	26.3756	5.42492
11457	gene27202	Btnl9	chr11:49168324-49187089	86.2898	0.121364	0.21189	0.572768	0.566802	0.819915	93.8256	67.7956	66.5666	43.8538	130.343	90.248	88.5634	101.598	102.596	82.4238	81.3738
2274	gene42913	Btrc	chr19:45363733-45533343	5303.99	0.307715	0.138501	2.22176	0.0262998	0.191761	4995.92	4551.66	4850.09	4939.64	4075.04	5053.89	4755.94	7626.64	7362.94	5004.77	5127.32
14726	gene4796	Bub1b	chr2:118598201-118641592	61.9361	-0.0502516	0.261476	-0.192184	0.847598	0.95393	46.3336	107.538	72.4649	14.6179	37.5387	104.498	29.797	72.812	115.834	39.5634	40.2994
11140	gene19692	Bub3	chr7:131560369-131571895	766.664	-0.0913694	0.149692	-0.610381	0.541609	0.805911	816.63	762.116	924.349	775.968	811.254	654.298	629.048	802.626	543.595	712.141	1001.28
15142	gene23013	Bud13	chr9:46273063-46298783	279.983	0.032614	0.217247	0.150124	0.880667	0.963769	394.994	203.387	170.208	257.032	183.523	448.865	311.213	265.002	230.014	371.456	244.121
9580	gene13435	Bud31	chr5:145140375-145167111	991.014	-0.160023	0.196135	-0.815878	0.41457	0.717275	761.03	1415.53	878.005	1039.09	1282.57	927.417	796.243	573.183	740.513	1303.39	1184.18
6324	gene25039	Bves	chr10:45335761-45369708	1688.23	0.168939	0.130334	1.29621	0.194904	0.510964	1766.47	1196.94	1756.85	1621.37	1651.7	1554.4	2076.69	1468.94	1841.77	2066.09	1569.35
11886	gene40023	Bysl	chr17:47505050-47611492	288.631	-0.0561873	0.106947	-0.525374	0.599323	0.835755	295.377	250.142	341.259	292.358	290.925	292.118	291.349	280.242	257.318	290.132	293.721
15452	gene28389	Bzrap1	chr11:87758129-87804412	117.659	-0.030112	0.254195	-0.11846	0.905703	0.971367	48.6503	268.845	23.5932	224.141	36.496	122.31	221.822	135.464	57.9172	13.1878	141.823
15611	gene643	Bzw1	chr1:58393135-58407354	2363.16	-0.0093668	0.0909112	-0.103032	0.917937	0.974435	2771.91	2288.69	2180.69	2357.14	2363.9	2259.76	2184.29	2173.35	2271.18	2590.3	2553.59
1029	gene29911	Bzw2	chr12:36091834-36156825	4057.74	-0.276883	0.0992294	-2.79033	0.00526545	0.0848152	3915.19	3973.06	4953.73	4993.24	4631.86	4058.78	4011.84	3687.17	3474.21	3240.9	3695.14
14898	gene41244	C030004G16Rik	chr18:42615617-42622739	36.9936	-0.043438	0.247816	-0.175283	0.860857	0.957873	35.9086	11.6889	42.9734	66.9988	69.8637	3.56242	14.8985	56.7257	65.3637	3.29695	35.6495
9781	gene36480	C030006K11Rik	chr15:76715275-76723845	296.168	0.124685	0.158158	0.788356	0.430488	0.729511	304.644	272.351	346.315	243.632	283.626	246.994	335.216	207.43	291.241	371.456	354.945
14616	gene28414	C030037D09Rik	chr11:88718642-88728572	46.8448	-0.0452193	0.218374	-0.207073	0.835953	0.948053	55.6004	44.4178	48.0291	38.9811	31.2823	67.686	32.2801	58.419	43.0242	56.0482	39.5244
11125	gene17277	C030039L03Rik	chr7:27674660-27706484	107.528	-0.127785	0.20823	-0.613673	0.539431	0.803676	125.101	149.618	117.966	107.198	95.9323	80.7482	64.5602	76.1986	127.418	145.066	92.9986
15190	gene1044	C130026I21Rik	chr1:85088138-85309015	422.56	-0.0377694	0.259227	-0.1457	0.884158	0.964648	135.526	679.125	350.528	136.434	919.699	366.929	265.69	727.274	416.177	312.111	338.67
16007	gene28937	C130046K22Rik	chr11:103676848-103725573	144.572	-0.0100893	0.168274	-0.0599576	0.952189	0.985932	130.893	137.929	143.245	185.16	100.103	173.371	163.884	149.857	128.245	158.254	119.348
4364	gene13305	C130050O18Rik	chr5:139359738-139460534	63.3191	0.417398	0.249051	1.67596	0.0937466	0.356061	25.4835	54.9378	30.3341	56.0354	47.9661	89.0605	42.2124	104.138	120.799	60.4441	65.099
13255	gene2513	C130074G19Rik	chr1:184871925-184883036	178.769	-0.0799383	0.218895	-0.36519	0.714969	0.893878	171.434	150.787	205.598	115.725	190.822	273.119	220.167	120.225	107.561	156.056	254.971
10974	gene4738	C130080G10Rik	chr2:114054395-114061505	1595.08	-0.0977803	0.154912	-0.631197	0.527912	0.797144	1495.42	1254.22	1912.74	1800.44	1511.98	1920.14	2081.65	1367.34	1356.09	1653.97	1191.93
1733	gene26795	C1d	chr11:17257617-17269176	527.604	-0.291763	0.12056	-2.42007	0.0155176	0.148363	540.945	573.925	658.082	645.625	556.824	495.176	476.752	449.572	438.516	397.832	570.391
16295	gene13706	C1galt1	chr6:7845223-7872042	524.412	0.00475422	0.152605	0.0311537	0.975147	0.991842	561.795	444.178	445.743	539.645	637.116	511.801	503.239	598.583	507.19	654.994	364.244
12355	gene43736	C1galt1c1	chrX:38630782-38635143	194.469	-0.0806888	0.172008	-0.4691	0.638998	0.857187	209.66	217.413	184.533	255.814	196.036	136.559	145.674	166.79	176.234	245.073	205.372
15550	gene10494	C1qa	chr4:136895915-136898844	617.245	0.0131277	0.121281	0.108242	0.913804	0.973107	580.329	701.334	661.453	631.007	507.816	606.799	586.836	671.395	647.018	491.246	704.464
13033	gene10492	C1qb	chr4:136880144-136886177	664.448	-0.0498132	0.127778	-0.389841	0.696654	0.885891	542.104	838.094	693.472	766.223	576.636	636.486	571.11	667.161	630.471	725.329	661.84
11440	gene27889	C1qbp	chr11:70970199-70983026	850.644	-0.0684195	0.118986	-0.575022	0.565276	0.819008	960.265	661.592	971.535	850.276	818.553	957.104	866.597	751.827	747.132	848.415	923.786
15797	gene10493	C1qc	chr4:136889801-136892932	1504.64	0.0145346	0.176382	0.0824041	0.934325	0.980341	1116.64	2136.73	1421.49	1889.37	1309.68	1106.73	1201.81	1387.66	1433.04	1590.23	1957.62
6083	gene29292	C1qtnf1	chr11:118428456-118454995	2878.12	0.1559	0.116312	1.34036	0.180128	0.490463	2949.14	2655.72	2800.01	2984.49	2481.73	2497.26	3283.47	2643.25	2938.89	3837.65	2587.69
5518	gene27103	C1qtnf2	chr11:43474305-43491525	72.6878	-0.344123	0.238458	-1.44311	0.148989	0.447452	105.409	61.9512	73.3075	125.47	58.3936	77.1858	70.3541	24.5529	47.1612	73.6319	82.1488
1304	gene4394	C1qtnf4	chr2:90885387-90890526	133.485	-0.656356	0.251227	-2.6126	0.00898561	0.113399	104.251	317.938	116.281	176.633	139.727	188.808	157.262	45.7192	39.7147	75.8299	106.173
7885	gene22926	C1qtnf5	chr9:44101769-44109187	257.941	-0.205147	0.195104	-1.05147	0.293042	0.616001	224.718	285.209	219.08	280.177	265.899	393.054	249.964	214.203	267.247	128.581	309.22
9483	gene36544	C1qtnf6	chr15:78523345-78532136	410.62	0.126836	0.152983	0.829085	0.407056	0.711462	348.661	507.298	419.622	267.995	369.131	441.74	457.715	436.872	498.088	400.03	369.669
4186	gene11729	C1qtnf7	chr5:43515401-43619126	421.44	0.304291	0.17781	1.71132	0.0870215	0.344573	411.211	333.134	256.155	497.009	394.157	357.43	513.171	529.157	599.857	312.111	432.443
11395	gene34936	C1qtnf9	chr14:60768133-60784538	828.52	-0.10294	0.177233	-0.58082	0.561362	0.816491	788.83	940.956	867.893	885.602	964.537	708.922	1205.12	619.749	581.655	608.837	941.611
2588	gene15691	C1ra	chr6:124512620-124523440	1854.08	0.343913	0.162445	2.1171	0.0342517	0.219367	2031.73	1808.27	1965.82	1219.38	1092.79	1645.84	2372.17	1928.67	1830.18	2519.97	1980.1
1782	gene15694	C1rb	chr6:124570429-124581044	1128.03	0.425697	0.177331	2.40058	0.016369	0.152217	1127.07	1091.74	1169.55	621.262	675.697	1029.54	1511.37	1147.21	1136.83	1736.39	1161.71
14892	gene15690	C1rl	chr6:124493112-124510643	78.819	-0.0383017	0.217877	-0.175795	0.860455	0.957873	94.984	56.1067	64.8813	66.9988	69.8637	128.247	86.908	75.352	59.572	57.1472	106.948
4386	gene15692	C1s1	chr6:124530343-124542392	11692.3	0.229736	0.137354	1.67259	0.0944087	0.356846	12558.7	12826.2	10724	8659.9	8639.12	11231.1	12965.8	15012	14181.5	11518.4	10298.8
3718	gene15695	C1s2	chr6:124624624-124641894	2235.8	0.338845	0.186447	1.81738	0.0691592	0.307674	2219.38	2742.22	1966.66	1234	1184.56	2374.95	2512.88	2839.67	2871.04	2513.38	2135.09
11186	gene39616	C2	chr17:34862601-34882100	291.695	-0.135547	0.224111	-0.604823	0.545297	0.808044	196.918	569.249	385.075	215.614	288.84	192.371	254.93	303.101	218.431	225.292	358.82
14595	gene22031	C230057M02Rik	chr8:122724943-122752650	157.857	-0.0451267	0.216227	-0.2087	0.834682	0.947918	251.36	340.147	152.513	49.9446	43.7952	170.996	57.9386	226.056	201.883	0	241.796
9330	gene18160	C230091D08Rik	chr7:59307923-59324149	202.918	0.146274	0.171668	0.852079	0.394171	0.699969	202.71	153.125	191.274	155.924	285.711	163.871	210.235	217.589	262.282	208.807	180.572
15509	gene38646	C2cd2	chr16:97855208-97922651	1727.18	-0.0181093	0.15942	-0.113595	0.909559	0.97228	1692.34	1943.86	1745.06	1684.72	1682.99	1681.46	1772.92	2321.52	1769.79	992.382	1711.95
4828	gene22937	C2cd2l	chr9:44309236-44320282	455.861	0.25992	0.165149	1.57384	0.115523	0.396629	551.37	467.556	354.741	359.357	316.994	432.24	650.568	423.326	398.802	507.73	551.792
9893	gene18799	C2cd3	chr7:100372232-100470159	2917.29	0.0781721	0.101237	0.772169	0.440014	0.737147	3220.19	2662.73	2730.07	3008.86	2850.86	2582.75	2829.89	3651.61	2940.54	2671.63	2941.08
13923	gene16122	C2cd5	chr6:143010919-143100152	9288.38	-0.0383707	0.134339	-0.285625	0.775165	0.922838	9937.41	10453.4	9370.72	9178.84	7125.06	10390.4	8710.66	11377.3	10289.4	7409.35	7929.68
2135	gene40226	C3	chr17:57203966-57228136	58297.3	0.309526	0.136521	2.26723	0.023376	0.181484	65566.7	52302	54769.1	44430	44924.5	50753.8	77645.2	70365.2	66131.6	67152.3	47230.1
13201	gene3138	C330006A16Rik	chr2:26136806-26140506	578.262	-0.049892	0.134461	-0.371053	0.710598	0.892224	573.379	514.311	513.152	733.332	592.278	603.237	695.264	466.505	523.737	518.72	626.966
7539	gene43656	C330007P06Rik	chrX:36827550-36864303	303.456	-0.165932	0.150103	-1.10546	0.268962	0.591216	340.552	328.458	250.257	360.575	302.395	344.367	243.342	248.916	291.241	245.073	382.844
12976	gene41413	C330018D20Rik	chr18:56925702-56975406	346.136	0.0836481	0.211402	0.395684	0.692338	0.884364	566.429	232.609	221.608	400.775	245.044	341.992	283.899	484.285	392.182	347.279	291.396
9354	gene10249	C330020E22Rik	chr4:129382545-129407475	201.514	0.199841	0.235291	0.849336	0.395694	0.701158	355.611	217.413	170.208	96.2346	156.411	106.873	327.767	227.749	170.442	193.421	194.522
1356	gene20050	C330021F23Rik	chr8:3567997-3584776	2505.56	-0.482855	0.186069	-2.59503	0.00945817	0.115441	2131.35	4205.67	2293.6	3133.11	3226.24	2650.44	1913.63	1522.28	1428.07	2252.92	2803.91
8743	gene38108	C330027C09Rik	chr16:48994187-49019705	87.6123	0.237652	0.254977	0.932053	0.351309	0.666013	85.7172	87.6667	78.3632	19.4906	130.343	59.3737	186.231	99.0582	71.9829	70.335	75.1739
15015	gene15650	C3ar1	chr6:122847139-122856157	195.402	0.0298701	0.18343	0.162842	0.870643	0.961035	220.085	217.413	220.765	200.996	135.556	165.059	139.053	245.529	254.836	157.155	192.972
8656	gene43879	C430049B03Rik	chrX:53053111-53057190	44.5821	-0.231059	0.244743	-0.944088	0.345125	0.660864	55.6004	44.4178	36.2324	54.8172	68.821	35.6242	19.8647	63.4989	34.7503	52.7512	24.0246
202	gene39607	C4a	chr17:34809091-34823454	2345.59	0.709507	0.17434	4.06968	4.70783e-05	0.00386298	2247.18	1970.75	1646.47	1162.12	1423.34	2023.45	2527.78	3894.6	3667.82	2927.69	2310.24
201	gene39602	C4b	chr17:34728035-34743901	17323.3	0.687034	0.168346	4.08108	4.48271e-05	0.00369656	18467.4	14428.8	11816.8	9727.01	9673.52	14338.7	18867.3	27361.2	26068.6	21524.7	18282.7
9499	gene9894	C530005A16Rik	chr4:116557154-116600266	61.9864	-0.173011	0.209311	-0.826571	0.40848	0.712732	47.492	70.1334	51.3995	75.5259	80.2912	72.4359	44.6955	37.2527	63.709	63.7411	75.1739
9210	gene12037	C530008M17Rik	chr5:76655373-76873554	7442.14	0.129958	0.149407	0.869827	0.384395	0.691752	9544.73	7265.82	5672.48	5889.8	7012.44	7251.9	8376.27	8556.26	7098.17	9354.55	5841.09
13899	gene16776	C5ar1	chr7:16246742-16259540	159.329	0.0489892	0.169795	0.28852	0.772948	0.921891	139.001	172.996	182.005	185.16	162.668	97.3728	165.539	165.944	191.954	131.878	158.098
3263	gene16775	C5ar2	chr7:16234584-16244154	350.386	-0.415714	0.21557	-1.92844	0.0538	0.273335	290.744	617.174	489.559	377.63	356.618	313.493	234.238	253.149	366.533	150.561	404.544
1723	gene35685	C6	chr15:4727066-4804045	108.085	0.612059	0.252269	2.42622	0.0152571	0.147187	75.2922	33.8978	80.891	0	22.9403	110.435	204.441	192.19	208.502	215.401	44.9493
6826	gene35688	C7	chr15:4988761-5063773	3730.19	0.249391	0.205259	1.21501	0.224364	0.5449	2140.61	3745.12	3877.71	3665.44	3059.41	3709.67	3408.45	5906.24	5591.5	3895.9	2032.02
11825	gene10242	C77080	chr4:129189764-129286806	453.504	0.0943072	0.176986	0.53285	0.594138	0.832797	558.32	465.218	539.274	341.085	330.549	393.054	590.147	557.097	330.956	400.03	482.818
349	gene44657	C77370	chrX:104076760-104201362	127.654	-0.770894	0.213304	-3.61406	0.000301438	0.0142855	139.001	195.205	119.651	182.724	124.086	226.807	130.776	73.6587	52.9529	72.5329	86.7987
10606	gene15108	C87436	chr6:86437327-86480830	1330.6	-0.124518	0.18331	-0.679279	0.496961	0.776648	1604.3	1759.18	999.341	1197.45	1330.54	1458.22	1189.4	1560.38	1375.12	690.162	1472.48
6536	gene9545	Caap1	chr4:94460276-94557076	329.513	-0.20252	0.160632	-1.26077	0.207391	0.525933	413.528	369.369	484.504	294.795	285.711	268.369	326.112	293.788	323.509	254.964	309.995
11492	gene1057	Cab39	chr1:85793407-85851577	7123.1	0.0539963	0.0948336	0.569379	0.569099	0.820405	6734.59	6136.67	6786.42	7477.07	6934.24	7916.89	6941.05	7873.86	8215.98	6763.15	6574.23
15527	gene34909	Cab39l	chr14:59440954-59548903	3309.77	-0.0173887	0.156119	-0.11138	0.911315	0.972671	3806.31	2454.67	2881.74	3867.66	3622.49	3347.49	2680.08	4284.06	3835.78	2589.21	3037.95
1219	gene25407	Cabin1	chr10:75646109-75764361	4676.64	0.232241	0.0872172	2.66279	0.0077496	0.105302	4274.28	4746.86	4365.59	4424.36	4039.58	4083.72	5270.76	5667.49	5003.22	5272.92	4294.21
12961	gene40777	Cables1	chr18:11821087-11945627	313.779	-0.0638596	0.160681	-0.39743	0.69105	0.88374	229.352	324.951	286.489	321.594	337.849	425.116	225.133	298.021	347.503	309.913	345.645
9654	gene6136	Cables2	chr2:180258538-180273490	412.331	-0.110819	0.137731	-0.8046	0.42105	0.722829	492.295	377.551	445.743	527.463	373.302	351.492	463.509	369.14	418.659	335.19	381.294
15484	gene40793	Cabyr	chr18:12739979-12755151	58.2732	-0.0302072	0.26107	-0.115705	0.907886	0.971918	4.63336	37.4045	64.0387	66.9988	113.659	70.0609	56.2833	82.1252	86.8759	26.3756	32.5495
14244	gene3185	Cacfd1	chr2:27009854-27021089	408.355	-0.0484648	0.195062	-0.248459	0.80378	0.934987	353.294	500.285	539.274	277.741	507.816	315.868	521.448	359.827	501.398	335.19	279.771
11013	gene9634	Cachd1	chr4:100776678-101003749	208.251	0.101039	0.161502	0.625619	0.531565	0.799955	199.235	190.529	211.496	253.377	155.369	195.933	220.995	281.935	198.573	159.353	223.972
1167	gene21304	Cacna1a	chr8:84338629-84640251	7498.97	0.459882	0.170515	2.69702	0.00699638	0.0992936	8546.24	5041.42	5199.78	5174.74	5951.97	7625.95	10018.4	7182.15	11728.2	9302.9	6716.82
10410	gene3054	Cacna1b	chr2:24603859-24763200	286.747	-0.125837	0.177709	-0.708106	0.478879	0.762481	50.967	608.992	281.433	43.8538	643.372	594.924	578.559	3.38661	36.4051	0	312.32
3146	gene15568	Cacna1c	chr6:118587239-119221614	148645	0.273067	0.138876	1.96626	0.0492682	0.259492	148330	117568	147431	126929	133126	134942	204116	180206	179026	153194	110227
14820	gene34009	Cacna1d	chr14:30008999-30527057	33616.4	-0.0268585	0.146751	-0.18302	0.854782	0.956006	34209.3	30087.2	29663.4	44803.9	33272.9	31526.2	32333.9	29529.5	34706.5	44322	25325.1
2353	gene1903	Cacna1e	chr1:154390805-154884786	785.308	0.555226	0.253136	2.19339	0.0282793	0.199205	324.335	1021.61	226.663	336.212	800.826	694.672	1036.27	1742.41	1275.83	744.012	435.543
6291	gene28477	Cacna1g	chr11:94408390-94474389	42781.7	0.274156	0.210629	1.30161	0.193051	0.508642	53836.2	31426.8	27583	41229.8	34057	40567.7	28744.2	37154.5	39578.2	86950.5	49470.6
11198	gene39232	Cacna1h	chr17:25369215-25433783	29580.3	-0.0993706	0.164675	-0.603435	0.546219	0.8085	32005	28660	30453.8	31858.5	26158.2	34573.3	32892.6	21751.3	19787	41636.1	25607.2
10305	gene36630	Cacna1i	chr15:80287237-80398292	33.6625	0.111659	0.155025	0.720263	0.471363	0.75816	13.9001	0	5.8983	36.5448	12.5129	60.5611	0	154.937	71.9829	0	13.9498
14476	gene1709	Cacna1s	chr1:136052804-136119822	179.369	-0.0569383	0.257245	-0.221339	0.824828	0.944415	222.401	126.24	276.378	85.2712	141.813	256.494	165.539	250.609	297.86	105.502	44.9493
7669	gene11262	Cacna2d1	chr5:15934690-16374511	20260.7	0.181839	0.167616	1.08486	0.277985	0.600809	18689.8	12469.7	23610.1	20077.7	20031.1	18769.2	15701.4	28270.5	26596.4	19560.8	19091.1
11292	gene24076	Cacna2d2	chr9:107399748-107529346	35758.6	-0.120418	0.203222	-0.592542	0.553487	0.812361	55572.6	34022.9	28496.4	35258.4	36571.1	34563.8	16653.2	34970.1	30570.4	52294	34371.5
10365	gene33996	Cacna2d3	chr14:28904942-29721864	1238.27	0.136862	0.191955	0.71299	0.475852	0.76073	1013.55	746.921	1155.23	1536.1	1625.64	968.978	1849.9	910.15	1188.96	1356.15	1269.43
9934	gene28634	Cacnb1	chr11:98001507-98022975	1206.44	0.107182	0.139682	0.767324	0.442889	0.739012	1305.45	1095.25	1200.73	956.256	1161.61	1253.97	1712.5	1091.33	1343.68	1062.72	1087.31
785	gene2935	Cacnb2	chr2:14604052-14988811	25520.2	0.421598	0.141922	2.97063	0.00297185	0.0627496	27445.7	17827.9	22422.8	22615.1	24017.5	16552.2	26270.2	29862.2	33329.7	35498.3	24880.2
14000	gene37056	Cacnb3	chr15:98628429-98644536	1235.85	-0.0594229	0.214022	-0.277648	0.781282	0.925194	1245.22	1829.31	1622.88	487.264	1247.12	1158.97	1540.34	1164.15	1265.91	871.494	1161.71
5899	gene3622	Cacnb4	chr2:52428319-52676609	674.035	0.280453	0.204192	1.37348	0.169604	0.476367	624.346	531.845	401.927	939.201	670.483	434.615	434.54	979.576	739.686	863.801	794.363
7274	gene16255	Cacng7	chr7:3332023-3368221	89.7524	-0.272062	0.237661	-1.14475	0.252314	0.574893	93.8256	67.7956	104.484	60.908	114.702	160.309	116.705	70.2721	41.3695	101.106	55.7992
15334	gene25684	Cactin	chr10:81321102-81326251	221.321	0.0263587	0.202547	0.130136	0.896458	0.968357	327.81	160.138	247.729	138.87	192.907	246.994	278.933	198.963	163.823	197.817	280.546
5723	gene43135	Cacul1	chr19:60524695-60629961	1868.05	0.156675	0.111346	1.40711	0.159395	0.461857	1973.81	1888.93	1586.64	1592.14	1794.56	1789.52	1643.8	2024.34	2419.29	1990.26	1845.25
3340	gene1987	Cacybp	chr1:160202366-160212892	891.733	-0.253381	0.13267	-1.90985	0.056152	0.278325	791.147	1222.66	781.947	1107.31	1001.03	901.292	783.827	850.885	712.382	763.794	892.786
9493	gene11516	Cad	chr5:31054695-31078479	1509.69	0.156788	0.189581	0.827025	0.408223	0.712467	1124.75	1994.13	1510.81	1053.71	1579.75	1263.47	2180.98	1825.38	1493.44	928.641	1651.5
6919	gene23030	Cadm1	chr9:47530169-47862280	1235.02	0.270569	0.225593	1.19936	0.230386	0.551828	1456.03	1115.12	838.402	700.442	1389.98	1066.35	1781.2	667.161	910.128	2318.86	1341.5
5955	gene38284	Cadm2	chr16:66655415-67621202	364.714	-0.24834	0.181745	-1.36642	0.171808	0.478361	477.236	377.551	424.678	360.575	351.404	391.866	339.355	216.743	285.449	516.522	270.471
10972	gene2297	Cadm3	chr1:173334253-173466040	140.903	0.15342	0.242942	0.631508	0.527709	0.797129	123.942	94.6801	127.235	36.5448	229.403	173.371	158.09	142.237	184.508	158.254	121.673
7141	gene17134	Cadm4	chr7:24482022-24504533	140.549	0.268697	0.23035	1.16647	0.243424	0.565048	154.059	86.4978	132.291	123.034	91.7613	157.934	267.345	109.218	129.073	208.807	86.0237
12410	gene33747	Cadps	chr14:12372559-12823339	950.325	0.0818255	0.177298	0.461514	0.64443	0.860712	415.844	589.12	350.528	0	1218.97	2016.33	3236.29	61.8056	178.716	2270.5	115.473
11141	gene13831	Cadps2	chr6:23262772-23839421	2518.59	-0.140361	0.230105	-0.609984	0.541872	0.806077	2027.1	2694.29	2561.55	4175.85	1685.07	2867.75	1852.38	2651.71	4055.03	963.809	2169.97
16033	gene32173	Cage1	chr13:38006051-38061433	196.33	-0.0150955	0.261559	-0.0577137	0.953977	0.986328	258.31	79.4845	243.516	370.321	157.454	79.5607	239.204	26.2462	205.193	280.241	220.097
13271	gene37242	Calcoco1	chr15:102706776-102722178	1968.23	-0.0425581	0.116867	-0.36416	0.715739	0.893906	2173.05	1844.51	2263.26	2128.13	1514.06	2051.95	1995.57	1744.1	1808.67	2225.44	1901.82
14721	gene4019	Calcrl	chr2:84330625-84425426	1852.78	0.0395814	0.205536	0.192577	0.847291	0.953871	1435.18	1968.41	2869.95	2016.05	1232.52	1422.59	2005.5	2260.56	2574.84	1415.49	1179.53
1094	gene13976	Cald1	chr6:34598495-34775469	32939.8	0.233266	0.0852705	2.7356	0.00622675	0.0943279	34313.5	28079.1	32002.5	26921.3	29858.9	31452.6	35955.9	37081.6	37494.8	31847.4	37330.4
6054	gene42967	Calhm2	chr19:47132231-47138294	100.274	0.206201	0.153213	1.34585	0.178352	0.488303	114.676	91.1734	76.678	87.7075	94.8895	93.8104	103.462	129.538	95.9772	106.601	108.498
2628	gene30742	Calm1	chr12:100199434-100209824	9006.32	0.178321	0.0846415	2.10678	0.0351364	0.221804	8227.7	8355.22	8691.57	9193.45	9227.23	7209.15	9255.29	10098.9	10361.4	8920.45	9529.26
5168	gene40598	Calm2	chr17:87433400-87446935	4476.44	0.111496	0.0736898	1.51305	0.130268	0.417967	4346.1	4357.62	4252.68	4566.88	4599.54	3770.23	4351.19	4850.47	4644.96	4570.67	4930.48
5829	gene16802	Calm3	chr7:16915378-16924032	2197.73	0.15707	0.113378	1.38538	0.165938	0.471851	1944.85	2241.93	2066.09	2164.67	2308.63	1769.34	2623.79	1946.45	2155.35	2739.77	2214.14
15759	gene23351	Calml4	chr9:62838786-62875921	118.769	-0.0204531	0.235536	-0.0868366	0.930801	0.979139	105.409	177.671	178.634	41.4174	135.556	79.5607	98.4957	113.451	122.454	127.482	126.323
3231	gene21317	Calr	chr8:84842087-84846931	8086.65	-0.131665	0.0678256	-1.94122	0.052231	0.267925	8548.56	8411.33	8238.25	9074.07	8296.06	7991.7	8208.25	7809.51	7022.05	7274.17	8079.25
15656	gene21120	Calr3	chr8:72340989-72443792	515.658	-0.0152593	0.155049	-0.0984165	0.921602	0.975813	540.945	526	586.46	537.209	440.037	478.552	533.036	345.434	435.207	662.687	586.666
12078	gene13883	Calu	chr6:29348105-29380513	22728.1	0.0498634	0.0992183	0.502563	0.615272	0.844319	21636.7	21059.9	21231.4	27091.9	23844.4	19276.3	22472.7	24990.6	24867.2	21896.2	21641.5
12548	gene15448	Camk1	chr6:113326975-113343922	836.119	-0.0498386	0.111415	-0.447325	0.654641	0.864733	832.847	980.698	885.588	676.079	915.528	807.482	823.557	753.52	742.168	863.801	916.036
12497	gene2761	Camk1d	chr2:5293456-5715357	7269.64	0.0645087	0.142491	0.452721	0.65075	0.863011	6801.78	4959.6	8432.89	8266.43	6727.77	7463.27	9011.12	7668.97	7846.13	6082.87	6705.2
2521	gene2660	Camk1g	chr1:193346345-193370325	88.5041	-0.550946	0.257163	-2.1424	0.0321614	0.211251	81.0839	107.538	53.9274	149.834	160.582	125.872	19.8647	43.1792	102.596	32.9695	96.0985
16065	gene41476	Camk2a	chr18:60925576-60988152	2497.11	0.00692576	0.127568	0.0542908	0.956703	0.987093	2557.62	2587.92	3041.84	2307.2	2375.37	2075.7	2928.38	2294.43	1967.53	2824.39	2507.86
14016	gene26684	Camk2b	chr11:5969641-6066125	2165.98	0.0582514	0.211434	0.275506	0.782928	0.92587	3428.69	1850.35	1979.3	1875.97	1961.4	1599.53	1723.26	1610.33	1500.88	2526.56	3769.54
11023	gene8028	Camk2d	chr3:126596353-126846326	121058	-0.0746141	0.119524	-0.624263	0.532455	0.800278	102978	101298	143981	144093	128954	123067	116945	116686	126841	127588	99208.6
10323	gene33868	Camk2g	chr14:20734872-20794129	15561.5	-0.0728777	0.101471	-0.71821	0.472628	0.758869	16389.4	17444.5	18252.7	15640	13309.6	14558.4	15408.4	16473.3	15889.2	13150.4	14660.5
15380	gene10536	Camk2n1	chr4:138455147-138460126	447.882	-0.0180802	0.143315	-0.126157	0.899608	0.969379	422.794	538.858	463.438	431.229	409.798	436.99	498.272	323.421	377.289	541.799	482.818
11805	gene40997	Camk4	chr18:32934960-33195767	93.8801	-0.136142	0.254116	-0.535746	0.592134	0.831406	46.3336	105.2	91.845	188.815	52.1371	117.56	33.1078	101.598	71.9829	131.878	92.2236
6725	gene27943	Camkk1	chr11:73015304-73042073	149.232	0.272087	0.220746	1.23258	0.217733	0.536593	82.2422	151.956	175.264	197.342	106.36	81.9357	129.12	193.883	186.99	118.69	217.772
2296	gene12919	Camkk2	chr5:122707508-122779471	2480.68	0.3021	0.13646	2.21383	0.0268402	0.193761	2628.28	1970.75	2519.42	2494.79	1800.82	1932.02	2803.4	3317.18	3082.85	2459.53	2278.47
12903	gene40563	Camkmt	chr17:85090590-85458589	223.94	-0.0918526	0.226795	-0.405003	0.685475	0.880811	154.059	125.071	223.293	316.722	320.122	256.494	287.21	154.937	297.033	130.779	197.622
15150	gene32516	Caml	chr13:55623004-55632416	133.88	-0.0294158	0.196493	-0.149705	0.880998	0.9639	81.0839	169.489	97.7433	166.888	153.283	143.684	121.671	144.777	126.591	165.947	101.523
9279	gene3135	Camsap1	chr2:25926837-25983458	8932.01	0.100177	0.116575	0.859339	0.390154	0.696578	9496.08	8598.35	9698.5	8512.5	7653.73	7840.89	9833.02	9834.7	9489.33	10387.6	6907.47
91	gene1716	Camsap2	chr1:136268122-136346399	9507.34	0.230872	0.0460726	5.01106	5.4132e-07	9.85976e-05	8836.98	9153.58	8994.91	8534.43	8703.77	8615.12	10108.6	10589.1	10667.5	10315.1	10061.7
12368	gene20052	Camsap3	chr8:3587298-3609075	404.458	0.121429	0.259702	0.467572	0.64009	0.857818	162.168	619.512	353.898	170.542	468.191	486.864	626.565	472.432	512.981	65.939	509.942
3807	gene10909	Camta1	chr4:151059522-151867789	2814.46	0.237559	0.132292	1.79572	0.0725394	0.315684	2617.85	1765.02	2344.15	2831	3050.02	2915.25	2997.91	3173.25	3286.39	2749.66	3228.6
4143	gene27877	Camta2	chr11:70669462-70688176	13088.2	0.217583	0.126373	1.72176	0.0851137	0.340532	11812.8	13193.3	12626.6	9867.1	12833	12425.7	18295.4	14204.3	12453	14872.5	11386.9
8248	gene26247	Cand1	chr10:119198811-119240055	1185.72	0.0861208	0.0858516	1.00314	0.315796	0.634556	1226.68	997.063	1142.59	1126.8	1274.23	1147.1	1290.38	1297.92	1195.58	1223.17	1121.41
4917	gene15503	Cand2	chr6:115774556-115808743	2309.56	0.194779	0.125242	1.55522	0.119894	0.403997	1922.85	1679.69	2816.02	2258.47	1941.59	2327.45	2636.21	2545.03	2480.51	2311.16	2486.16
12052	gene29290	Cant1	chr11:118406288-118419134	3165.16	0.0705033	0.139581	0.505107	0.613484	0.843703	3192.39	2967.81	2619.69	2564.23	3637.09	3551.73	4091.3	3107.21	2438.32	3448.61	3198.38
5240	gene27247	Canx	chr11:50293956-50325673	24985.3	-0.105391	0.070445	-1.49607	0.134635	0.425873	25328.3	22962.8	27849.3	25518	27724.4	25579.4	24368.2	24647.7	25054.2	22796.2	23009.4
1843	gene10075	Cap1	chr4:122836072-122886071	4545.98	0.280071	0.117833	2.37684	0.0174615	0.156676	4174.66	4217.35	4315.87	3262.23	4110.49	4638.27	5434.65	5709.82	5220.83	3916.78	5004.87
3147	gene32282	Cap2	chr13:46501902-46650281	6687.68	0.167353	0.0851089	1.96634	0.0492598	0.259492	6879.39	5683.14	6650.76	6617.05	6286.69	5823.37	7741.43	7367.56	6922.77	7346.71	6245.63
8761	gene14915	Capg	chr6:72538281-72562983	949.37	-0.136693	0.147123	-0.929108	0.352833	0.667094	838.639	831.081	974.063	1288.81	806.04	1225.47	824.384	1029.53	775.264	867.098	982.685
5267	gene42043	Capn1	chr19:5988544-6018459	951.055	0.23336	0.156455	1.49155	0.135817	0.427409	869.914	945.632	883.06	963.565	539.098	1037.85	1174.5	1237.8	1023.48	879.187	907.511
12913	gene1243	Capn10	chr1:92933525-92950590	72.966	0.0792922	0.196639	0.403237	0.686774	0.881476	79.9255	73.64	78.3632	81.6167	51.0944	59.3737	97.668	68.5788	62.0542	94.5126	55.7992
15598	gene17347	Capn12	chr7:28881449-28962354	34.4822	0.0265442	0.253776	0.104597	0.916695	0.974091	32.4335	31.56	35.3898	26.7995	49.0089	28.4994	45.5232	8.46652	33.0956	50.5532	37.9744
3180	gene39274	Capn15	chr17:25958363-25988572	1445.35	-0.371576	0.18993	-1.95639	0.0504196	0.2628	1178.03	2871.96	1216.74	1505.65	1665.26	1413.09	1431.08	977.883	1243.57	1130.85	1264.78
10080	gene2475	Capn2	chr1:182467258-182517483	1973.85	0.0739029	0.0988332	0.747753	0.454609	0.747117	2039.84	1911.13	2109.07	1554.37	2072.97	1867.9	2180.15	1874.49	1986.56	1905.64	2210.27
10761	gene4865	Capn3	chr2:120355308-120504919	41.2978	-0.167532	0.25311	-0.661893	0.50804	0.781891	25.4835	28.0534	16.0097	174.197	28.154	10.6873	22.3478	13.5464	30.6134	43.9593	61.2241
13234	gene18721	Capn5	chr7:98121558-98184804	407.737	0.0772708	0.210185	0.367632	0.713148	0.893051	290.744	444.178	470.179	265.559	281.54	618.674	470.958	345.434	280.485	580.263	437.093
10621	gene45093	Capn6	chrX:143802235-143827412	33.3854	0.176416	0.261677	0.674174	0.5002	0.778424	19.6918	14.0267	56.4552	32.8903	7.2992	47.4989	61.2494	27.9395	19.03	43.9593	37.1994
14927	gene34048	Capn7	chr14:31336620-31371987	5236.38	0.0162878	0.0945947	0.172186	0.863292	0.958657	5494.01	4642.83	5092.76	5566.99	5994.73	4460.15	5324.56	4979.16	5742.91	5021.26	5280.77
15928	gene17400	Capns1	chr7:30186941-30198794	9207.42	-0.00862132	0.126998	-0.0678855	0.945877	0.983898	9544.73	8984.09	10545.3	8896.22	8105.24	9327.6	9073.19	7597	7276.06	10830.5	11101.7
4189	gene4561	Caprin1	chr2:103762944-103830155	20881.2	0.166969	0.0976082	1.71061	0.0871539	0.344795	19801.8	17833.7	21138.7	19787.8	21768.3	18088.8	20180.9	25681.5	24440.3	21053.2	19918
1800	gene16214	Caprin2	chr6:148842491-148896258	1038.56	-0.445396	0.186003	-2.39456	0.0166404	0.15323	1181.51	593.796	1513.34	1324.14	1309.68	1307.41	903.843	737.434	905.991	1009.97	637.04
1872	gene7727	Capza1	chr3:104822784-104864505	490.155	0.338784	0.143364	2.36311	0.0181224	0.160459	489.978	476.907	428.891	423.92	427.524	349.117	383.223	553.71	595.72	652.796	609.916
7092	gene13782	Capza2	chr6:17637097-17666534	2300.1	0.123896	0.105712	1.17202	0.241187	0.563371	2396.61	2100.49	2268.32	2180.51	2384.75	1903.52	1958.33	2635.63	2566.56	2657.34	2249.02
10001	gene10566	Capzb	chr4:139192898-139291820	6939.66	0.0958293	0.126371	0.758318	0.448261	0.742843	8258.97	6642.8	7004.66	6589.03	6277.31	5520.56	8119.69	5763.16	6335.32	7647.83	8176.9
2609	gene17959	Car11	chr7:45699791-45704671	129.264	-0.443969	0.21017	-2.11242	0.03465	0.219963	187.651	189.36	185.375	133.998	134.514	77.1858	99.3234	115.145	117.489	64.84	117.023
15292	gene6315	Car13	chr3:14641726-14663002	48.3098	0.0350391	0.258111	0.135752	0.892017	0.966775	26.6418	79.4845	26.9637	45.0719	55.2653	51.0614	28.9693	17.7797	46.3338	67.038	86.7987
10165	gene7489	Car14	chr3:95893920-95905119	3413.83	0.073276	0.0994148	0.737074	0.461078	0.750723	3273.47	3224.97	3513.7	2928.46	3924.88	3123.06	3888.51	3173.25	3163.11	3728.85	3609.9
6029	gene6321	Car2	chr3:14886277-14900770	112.56	-0.308172	0.228128	-1.35087	0.176736	0.485885	107.726	121.565	227.506	65.7806	93.8468	144.872	91.0464	84.6652	127.418	71.4339	102.298
12167	gene6320	Car3	chr3:14825508-14872381	4628.9	-0.127	0.259345	-0.489696	0.624349	0.850743	6219.13	6025.63	2055.98	817.385	7226.2	7971.51	1493.99	3382.37	3225.16	3809.08	8691.49
11477	gene28321	Car4	chr11:84957753-84966054	200.814	-0.14137	0.247366	-0.5715	0.567661	0.820063	341.711	92.3423	138.189	196.124	347.233	169.809	294.659	88.8984	167.96	160.452	211.572
7561	gene45390	Car5b	chrX:163975331-164028010	229.241	-0.283882	0.257733	-1.10146	0.270698	0.593338	233.985	280.534	105.327	80.3986	446.294	434.615	95.1849	233.676	163.823	136.274	311.545
976	gene21616	Car7	chr8:104534693-104550347	102.944	-0.736063	0.260446	-2.82617	0.00471089	0.0800031	59.0754	151.956	145.772	65.7806	311.78	121.122	43.8678	37.2527	31.4408	39.5634	124.773
14836	gene8492	Car8	chr4:8141492-8239041	317.491	0.031612	0.175664	0.179957	0.857186	0.95717	267.577	303.911	431.419	325.249	260.686	294.493	273.967	358.134	359.087	211.005	406.869
9368	gene8923	Car9	chr4:43496138-43523583	57.0745	0.184009	0.217167	0.847317	0.396819	0.7021	60.2337	51.4311	56.4552	34.1085	59.4363	54.6238	68.6987	50.7991	86.0485	70.335	35.6495
13392	gene36554	Card10	chr15:78775122-78803075	967.39	-0.0484523	0.138886	-0.348864	0.727192	0.900226	905.823	1337.21	1039.79	886.821	809.168	921.479	1147.19	939.783	809.187	905.563	939.286
9251	gene29318	Card14	chr11:119307095-119355510	802.831	-0.168523	0.195029	-0.864092	0.387537	0.69435	785.355	880.174	803.012	448.283	1328.45	875.168	746.581	567.257	738.859	960.512	697.489
11142	gene32336	Card19	chr13:49202949-49216062	1465.81	-0.0942863	0.154583	-0.609938	0.541903	0.806077	1217.42	1461.11	1895.88	1950.27	1126.16	1432.09	1604.9	1560.38	1139.31	1282.51	1453.88
3872	gene35690	Card6	chr15:5096919-5116365	881.751	0.260352	0.146115	1.78183	0.0747775	0.320103	1020.5	827.574	829.976	773.532	587.064	775.42	802.036	1218.33	1060.71	859.405	944.711
14281	gene3146	Card9	chr2:26352279-26361530	124.647	-0.0544403	0.222456	-0.244724	0.80667	0.936248	111.201	91.1734	92.6876	142.525	109.488	217.308	110.911	132.924	86.0485	184.629	92.2236
8446	gene688	Carf	chr1:60076867-60153953	1982.52	-0.22929	0.235606	-0.973194	0.330457	0.648476	2364.17	1149.02	2008.79	2934.55	2726.77	1894.02	2131.31	2905.71	2000.63	862.702	830.012
4437	gene37372	Carhsp1	chr16:8658579-8683920	1270.55	0.232833	0.14005	1.6625	0.0964135	0.360227	1320.51	1057.85	1031.36	930.674	1182.47	1491.47	1241.54	1512.12	1140.97	1413.29	1653.82
5315	gene20156	Carkd	chr8:11497505-11513287	1040.6	-0.22794	0.153708	-1.48294	0.13809	0.43064	1056.41	1362.93	935.303	955.038	988.52	1436.84	986.612	839.878	724.793	971.502	1188.83
3979	gene22485	Carm1	chr9:21546893-21595970	1939.81	0.238724	0.135848	1.75729	0.0788692	0.328539	2105.86	1580.34	2062.72	1732.22	1601.65	1605.46	2610.55	1952.38	2152.87	2334.24	1599.58
12191	gene41501	Carmn	chr18:61628031-61665538	65.6769	0.124476	0.255608	0.486981	0.626272	0.851485	57.917	100.525	22.7506	36.5448	67.7782	83.1231	44.6955	94.825	93.495	89.0177	31.7745
7457	gene42457	Carnmt1	chr19:18670733-18707201	1553.73	-0.138767	0.12409	-1.11827	0.26345	0.585631	1608.94	1504.36	1838.59	1818.71	1522.4	1459.4	1533.72	1818.61	1347.82	1494.62	1143.88
1065	gene41930	Carns1	chr19:4164323-4175677	2423.65	-0.36923	0.133562	-2.76449	0.00570113	0.0887289	2761.48	2284.01	3201.09	2893.13	2125.11	3062.49	2512.88	2173.35	2008.9	1926.52	1711.17
10033	gene19991	Cars	chr7:143557229-143600090	2304.99	0.108011	0.14312	0.754683	0.450439	0.744148	2812.45	2319.08	2260.74	1748.06	2334.7	1841.77	2819.13	2385.02	2564.91	1775.96	2493.14
6702	gene20157	Cars2	chr8:11514016-11550778	1637.56	-0.217787	0.176076	-1.23689	0.216128	0.534514	1083.05	1856.2	1763.59	2247.51	1725.74	1916.58	953.505	1558.69	1898.03	1485.83	1524.4
8614	gene16148	Casc1	chr6:145111460-145211017	435.257	0.24316	0.256013	0.949796	0.342216	0.65849	137.843	188.191	314.295	750.387	380.601	507.051	369.98	365.753	223.395	879.187	671.14
6308	gene28678	Casc3	chr11:98795467-98833807	511.102	0.198996	0.15329	1.29816	0.194231	0.510129	552.529	455.867	472.707	478.737	443.165	450.052	738.304	467.352	378.117	597.847	587.441
7834	gene4908	Casc4	chr2:121866969-121936220	4246.86	0.129669	0.122482	1.05868	0.289746	0.612882	4341.46	4225.54	4778.47	4340.3	3203.3	3481.67	4773.32	4977.46	4285.88	4624.52	3683.52
10935	gene4818	Casc5	chr2:119047037-119104829	85.3308	0.162041	0.253988	0.637984	0.523484	0.793484	148.268	11.6889	68.2518	14.6179	29.1968	170.996	71.1818	206.583	125.763	62.6421	29.4496
12610	gene13662	Casd1	chr6:4600562-4643381	1761.68	-0.0483479	0.109777	-0.44042	0.659633	0.867048	1955.28	1582.68	1820.05	2019.71	1608.95	1750.34	1769.61	1498.57	1649.81	2099.06	1624.38
4206	gene43408	Cask	chrX:13517079-13846784	14558.9	0.313236	0.183554	1.70651	0.0879138	0.346249	12683.8	15320.6	12255	8622.14	13832	14513.3	12818.5	24680.7	19892.9	11600.9	13928.1
15052	gene39173	Caskin1	chr17:24487837-24527938	84.6087	-0.0414875	0.260246	-0.159416	0.873341	0.961708	60.2337	100.525	71.6223	74.3078	64.65	148.434	211.89	37.2527	44.679	79.1268	37.9744
11431	gene29193	Caskin2	chr11:115765432-115813592	2894.03	0.0893044	0.154878	0.576612	0.564201	0.818094	3281.58	3368.74	3047.74	2756.7	1874.85	2492.51	3918.31	2873.54	2514.44	2722.18	2983.7
9832	gene22237	Casp1	chr9:5298516-5307281	46.8693	0.200317	0.256504	0.78095	0.434832	0.733049	38.2253	39.7422	55.6126	36.5448	37.5387	42.749	22.3478	31.3261	41.3695	127.482	42.6244
12556	gene22239	Casp12	chr9:5345441-5373034	560.554	0.0945465	0.211752	0.446496	0.655239	0.865035	324.335	572.756	598.257	652.934	458.807	630.548	473.442	672.241	591.583	294.528	896.661
12941	gene14172	Casp2	chr6:42264897-42282508	373.547	0.0739632	0.185189	0.399394	0.689603	0.883191	280.319	423.138	308.397	422.702	362.874	382.366	260.724	287.015	541.113	484.652	355.72
1477	gene20754	Casp3	chr8:46617290-46639698	276.699	0.498651	0.19693	2.53212	0.0113376	0.127145	198.076	154.293	198.015	247.287	311.78	233.932	275.622	284.475	376.462	516.522	247.221
9479	gene22238	Casp4	chr9:5308824-5336791	308.166	-0.167574	0.202021	-0.829492	0.406826	0.711414	344.027	552.885	316.823	191.251	310.737	251.744	227.616	328.501	251.526	279.142	335.57
8316	gene8074	Casp6	chr3:129901414-129914112	181.124	-0.141849	0.142697	-0.994057	0.320195	0.638195	232.827	206.893	203.07	183.942	163.711	148.434	179.61	191.343	153.894	173.639	154.998
10845	gene43061	Casp7	chr19:56396633-56442348	192.361	0.143992	0.220912	0.651809	0.514524	0.786376	357.927	128.578	174.421	140.088	159.54	124.685	174.644	188.803	214.294	274.746	178.247
13228	gene658	Casp8	chr1:58795227-58847503	918.579	-0.0601361	0.16329	-0.368277	0.712667	0.892786	1033.24	905.89	808.068	1076.85	755.988	1049.73	1073.52	920.31	1154.21	701.152	625.416
6449	gene8713	Casp8ap2	chr4:32615469-32653271	2270.35	-0.138329	0.108527	-1.27461	0.202447	0.520094	2356.07	2688.45	2224.5	2817.6	2050.03	2104.2	2193.39	2252.94	2189.27	2252.92	1844.47
3092	gene10643	Casp9	chr4:141793611-141826003	518.576	0.379767	0.191721	1.98083	0.04761	0.254971	375.302	500.285	320.194	624.916	516.157	328.93	394.811	602.816	626.334	834.129	580.466
15923	gene2257	Casq1	chr1:172206821-172219895	199.431	-0.0173938	0.256368	-0.0678468	0.945908	0.983898	310.435	72.4712	171.893	267.995	99.0605	286.181	86.0803	253.995	158.031	131.878	355.72
3438	gene7674	Casq2	chr3:102086419-102146514	26904.1	-0.19031	0.100859	-1.88688	0.059176	0.285295	24380.8	28979.1	27424.6	31429.7	32022.6	27178.9	22419.8	28688.8	26447.5	22609.4	24364.1
13590	gene5954	Cass4	chr2:172393793-172433757	64.3729	0.0715911	0.221414	0.323336	0.746441	0.910394	61.3921	38.5734	93.5303	58.4717	40.6669	81.9357	70.3541	68.5788	86.0485	52.7512	55.7992
7749	gene32972	Cast	chr13:74639623-74808874	59066.2	0.0843839	0.0786542	1.07285	0.28334	0.606429	56544.4	50486.7	60830.1	57958.8	57804.4	61103.8	57072.1	66967.6	64844.1	58113.2	58003.2
11851	gene10850	Casz1	chr4:148804366-148954893	7042.79	-0.0839567	0.158592	-0.529388	0.596536	0.834254	7736.56	4735.17	7794.19	8545.39	7113.59	7572.52	9251.15	6332.11	5800.83	7082.95	5506.29
11995	gene4557	Cat	chr2:103453903-103485153	2318.53	0.0725924	0.142014	0.511164	0.609236	0.841317	2852.99	1899.45	2204.28	1705.42	2584.96	2316.76	1853.21	2355.38	2463.97	2612.28	2655.11
843	gene885	Catip	chr1:74362107-74369323	60.6519	-0.740789	0.25309	-2.92698	0.00342267	0.0672932	220.085	63.12	45.5012	116.943	72.992	42.749	44.6955	28.7862	8.27389	0	24.0246
4993	gene4894	Catsper2	chr2:121393023-121438687	361.599	-0.382429	0.248303	-1.54017	0.123519	0.409138	605.812	183.516	325.249	531.118	628.774	281.431	131.604	498.678	372.325	204.411	214.672
8237	gene40192	Catsperd	chr17:56614296-56664456	54.6501	-0.110505	0.109932	-1.00522	0.314792	0.633445	355.611	0	172.736	0	37.5387	0	0	3.38661	1.65478	0	30.2245
15475	gene17361	Catsperg1	chr7:29181531-29215631	544.856	0.0251242	0.21559	0.116537	0.907227	0.971672	338.236	302.742	720.436	548.172	746.603	579.487	746.581	690.021	541.113	395.634	384.394
16298	gene17374	Catsperg2	chr7:29697216-29727049	89.1601	-0.00747131	0.243618	-0.0306682	0.975534	0.992053	23.1668	100.525	256.155	43.8538	114.702	0	54.6279	93.1317	72.8103	145.066	76.7238
15404	gene13779	Cav1	chr6:17306334-17341328	13774.9	-0.0139173	0.112744	-0.123441	0.901758	0.970308	13743.7	11047.2	15794.8	16006.6	13576.5	12861.5	12989.8	14087.4	14820.2	11722.9	14872.8
2050	gene13778	Cav2	chr6:17281184-17289130	542.508	-0.320142	0.139369	-2.29707	0.0216146	0.174528	553.687	789.001	583.09	629.789	465.063	585.424	437.023	403.006	491.469	468.167	561.866
2625	gene15427	Cav3	chr6:112452798-112472872	395.582	-0.310358	0.147298	-2.10701	0.0351171	0.221804	306.96	447.685	467.651	556.699	455.678	388.304	374.118	309.874	302.824	396.733	344.87
7166	gene25600	Cbarp	chr10:80115691-80145818	969.703	-0.206997	0.177918	-1.16344	0.244652	0.565881	1086.52	773.805	1073.49	1051.27	866.519	1400.03	1089.25	598.583	661.084	1038.54	1027.63
1546	gene5516	Cbfa2t2	chr2:154436462-154539356	2343.86	0.367768	0.147249	2.49759	0.0125041	0.133978	2583.1	1698.4	2233.77	2193.91	1862.34	1696.9	2762.02	3523.76	2655.09	2100.16	2472.99
16409	gene22030	Cbfa2t3	chr8:122625135-122699780	5637.95	-0.0036966	0.190875	-0.0193666	0.984549	0.994509	5499.8	5770.81	7374.57	6615.83	3237.71	5375.69	7982.29	3927.62	4331.38	5447.66	6454.1
15739	gene21647	Cbfb	chr8:105170673-105217989	1120.76	0.0155436	0.175232	0.0887031	0.929318	0.978493	1227.84	1052	1235.27	1293.69	1220.01	657.86	780.516	1111.65	1428.07	1026.45	1295.01
3118	gene22931	Cbl	chr9:44145039-44234046	1734.56	0.258706	0.131011	1.9747	0.0483027	0.256773	1405.07	1395.65	1738.31	1801.66	1642.32	1509.28	1819.27	2337.61	2194.24	1783.65	1453.1
3081	gene38142	Cblb	chr16:52031229-52208047	3518.71	0.299283	0.150867	1.98375	0.0472837	0.254376	3459.96	2551.69	3699.08	3013.73	3067.75	3114.74	4126.89	5127.32	4107.16	3855.23	2582.26
555	gene29846	Cbll1	chr12:31484828-31512966	1597.93	0.500215	0.154797	3.23143	0.00123172	0.0367851	1712.03	943.294	1159.44	1403.32	1083.41	1605.46	2332.44	1654.36	1939.4	1916.63	1827.42
2757	gene38579	Cbr1	chr16:93607836-93610349	327.398	-0.377872	0.182585	-2.06957	0.0384931	0.2315	276.843	361.187	352.213	495.791	379.558	365.742	254.93	183.723	228.359	313.21	389.819
5954	gene29386	Cbr2	chr11:120729484-120732025	501.737	-0.245458	0.179657	-1.36626	0.171858	0.478361	646.354	589.12	734.76	501.882	448.379	356.242	496.617	399.62	377.289	373.654	595.191
9536	gene20875	Cbr4	chr8:61487733-61503500	218.005	0.16661	0.203022	0.820652	0.411845	0.715648	312.752	206.893	248.571	124.252	192.907	137.747	182.921	287.015	236.633	203.312	265.046
16064	gene39446	Cbs	chr17:31612622-31637233	92.1643	0.0142243	0.261354	0.0544255	0.956596	0.987093	55.6004	154.293	160.097	7.30896	56.3081	113.997	119.188	40.6393	119.144	72.5329	114.698
5068	gene42527	Cbwd1	chr19:24919915-24961616	412.545	-0.312312	0.204222	-1.52928	0.126196	0.412727	464.495	430.151	342.944	425.138	508.858	597.299	306.247	218.436	264.765	602.243	377.419
10198	gene28570	Cbx1	chr11:96788678-96808982	2771.84	0.0995505	0.135737	0.733409	0.463309	0.753025	2770.75	1892.43	3432.81	2924.8	2744.5	2300.14	2575.79	3152.08	2909.93	2860.65	2926.36
7522	gene29301	Cbx2	chr11:119011304-119031275	146.076	-0.227512	0.20541	-1.1076	0.268035	0.590641	192.285	226.765	87.632	119.38	133.471	194.746	147.33	142.237	135.692	103.304	123.998
5869	gene14427	Cbx3	chr6:51470446-51483704	1333.15	-0.177813	0.128973	-1.37868	0.167994	0.47428	1669.17	1533.58	1144.27	1545.85	1452.54	1129.29	1294.51	1114.19	1078.92	1429.78	1272.53
15565	gene32805	Cbx3-ps4	chr13:66864443-66866167	52.7728	0.0197516	0.180918	0.109174	0.913064	0.973107	54.442	53.7689	59.8257	40.1993	57.3508	48.6864	57.9386	49.1058	52.1255	45.0583	61.9991
14708	gene32750	Cbx3-ps5	chr13:65416513-65417147	55.5347	0.0356668	0.183741	0.194115	0.846086	0.953401	63.7088	57.2756	46.3438	49.9446	62.5645	49.8739	52.9725	55.0324	62.8816	42.8604	67.424
7210	gene35230	Cbx3-ps6	chr14:73953893-73955626	455.152	-0.130802	0.113154	-1.15597	0.247694	0.569421	572.22	460.543	456.697	466.555	493.217	400.179	406.398	426.712	412.04	409.921	502.192
9993	gene653	Cbx3-ps7	chr1:58646592-58648317	401.818	-0.0890752	0.11737	-0.758929	0.447895	0.742749	511.987	374.045	421.307	406.865	411.883	356.242	365.841	403.853	354.123	373.654	440.193
3503	gene22262	Cbx3-ps8	chr9:7723037-7724764	148.909	-0.277711	0.148639	-1.86836	0.0617122	0.292001	189.968	133.253	167.68	188.815	150.155	148.434	134.914	118.531	112.525	134.076	159.648
8101	gene29303	Cbx4	chr11:119077570-119086237	266.982	0.222217	0.21675	1.02522	0.305259	0.624622	371.827	257.156	217.395	183.942	186.651	239.87	268.173	189.65	194.436	475.86	351.845
1183	gene37266	Cbx5	chr15:103191545-103239904	16552	0.240783	0.0894801	2.69091	0.0071258	0.0998873	15598.2	13657.3	14773.6	17115.1	16261.6	14095.3	16351.1	19043.7	19087.9	19547.6	16540.6
5852	gene36609	Cbx6	chr15:79774552-79834333	499.111	0.217429	0.157284	1.3824	0.16685	0.472759	454.07	475.738	451.642	372.757	378.515	632.923	715.128	504.604	513.809	546.195	444.843
13009	gene36612	Cbx7	chr15:79889531-79971148	1720.53	-0.054128	0.138086	-0.391987	0.695068	0.885599	1888.1	1535.92	1977.62	1794.35	1734.08	1580.53	1786.99	1367.34	1469.44	2303.47	1487.98
15358	gene29302	Cbx8	chr11:119036302-119040913	95.6715	-0.0334145	0.259835	-0.128599	0.897675	0.968809	41.7003	171.827	38.7603	112.071	100.103	121.122	130.776	88.8984	104.251	21.9797	120.898
2778	gene36598	Cby1	chr15:79659155-79667662	321.622	-0.341015	0.165197	-2.0643	0.0389895	0.232607	372.986	478.076	402.77	297.231	277.369	331.305	222.65	287.862	274.693	234.084	358.82
14235	gene21289	Cc2d1a	chr8:84125926-84147931	537.896	-0.0379377	0.15164	-0.250183	0.802446	0.93469	517.778	639.383	586.46	487.264	399.37	640.048	564.488	428.406	466.648	514.324	672.69
6578	gene9769	Cc2d1b	chr4:108619766-108635486	1727.21	0.168001	0.133947	1.25424	0.209756	0.528371	1644.84	1530.08	1236.12	1434.99	1964.53	1961.71	1908.66	2083.61	1717.66	1564.95	1952.2
11441	gene11731	Cc2d2a	chr5:43662372-43740975	7102.08	0.0685603	0.119255	0.574904	0.565356	0.819052	6691.74	6690.72	6066.83	8821.92	6940.49	6426.61	8195.84	6956.09	8441.02	6470.82	6420.78
3956	gene25245	Ccar1	chr10:62743927-62792368	15147.6	-0.182631	0.103663	-1.76179	0.0781056	0.327308	17384.4	15997.4	15797.3	17531.8	16041.5	13543.1	14071.6	13030	12653.3	17179.3	13393.3
3471	gene35160	Ccar2	chr14:70100089-70153814	1804.92	0.24863	0.132407	1.87777	0.0604126	0.288568	1434.03	1601.38	1563.89	1499.56	1489.04	2326.26	2254.64	1789.82	2056.06	1982.57	1856.87
3714	gene41586	Ccbe1	chr18:66056854-66291838	360.059	0.330237	0.181522	1.81927	0.0688702	0.307366	330.127	392.747	274.692	343.521	315.951	239.87	358.392	355.594	525.392	553.888	270.471
11983	gene21528	Ccdc102a	chr8:94902868-94918098	408.537	-0.105278	0.20513	-0.513224	0.607795	0.840708	419.319	355.342	444.901	537.209	355.575	439.365	634.014	208.276	349.158	298.924	451.818
15373	gene16347	Ccdc106	chr7:5053822-5060785	174.193	-0.0313951	0.247018	-0.127097	0.898864	0.96914	166.801	224.427	137.346	77.9622	183.523	270.744	258.241	55.0324	161.341	184.629	196.072
2356	gene8921	Ccdc107	chr4:43493339-43495921	403.184	-0.529287	0.241421	-2.19238	0.0283518	0.199319	189.968	860.303	301.656	592.026	498.431	534.363	256.585	154.091	273.038	356.071	418.494
11733	gene911	Ccdc108	chr1:74902070-74935628	31.756	-0.0763091	0.140395	-0.543533	0.586763	0.828909	3.47502	0	94.3729	104.762	45.8807	0	18.2093	1.6933	0	1.09898	79.8238
16507	gene8076	Ccdc109b	chr3:129914959-129970214	314.276	-0.00208739	0.259363	-0.00804814	0.993579	0.997551	319.702	471.063	601.627	155.924	180.394	159.121	263.207	400.466	432.725	65.939	406.869
12112	gene41291	Ccdc112	chr18:46282150-46311951	153.096	0.12527	0.251568	0.497956	0.618515	0.846449	195.76	229.102	143.245	146.179	61.5218	85.4981	235.893	86.3585	79.4294	250.568	170.497
11905	gene17978	Ccdc114	chr7:45923163-45948963	258.183	-0.121191	0.231912	-0.522576	0.601269	0.836779	303.485	326.12	207.283	384.939	145.984	262.432	417.158	119.378	256.491	191.223	225.522
10454	gene310	Ccdc115	chr1:34436669-34439672	133.145	-0.130233	0.185899	-0.700559	0.483578	0.76642	96.1423	213.907	125.55	131.561	132.428	137.747	120.843	103.291	114.18	136.274	152.673
9997	gene26667	Ccdc117	chr11:5528886-5542217	265.939	-0.0964402	0.127092	-0.758825	0.447957	0.742749	237.46	257.156	277.22	238.759	321.165	314.68	285.555	217.589	256.491	268.152	251.096
9710	gene24206	Ccdc12	chr9:110656502-110711593	253.125	-0.151164	0.189606	-0.797255	0.425303	0.725919	177.226	301.574	319.351	299.667	190.822	314.68	261.552	179.49	175.407	287.934	276.671
10211	gene35291	Ccdc122	chr14:77024200-77112263	215.876	0.158954	0.217135	0.732052	0.464137	0.75341	123.942	170.658	269.637	198.56	248.173	199.496	182.921	146.471	172.924	341.784	320.07
6626	gene21037	Ccdc124	chr8:70868225-70873490	1502.02	-0.199761	0.160035	-1.24823	0.211948	0.530221	1574.19	1848.01	1610.24	1476.41	1574.54	1556.78	1714.16	961.796	1016.03	1351.75	1838.27
3233	gene33281	Ccdc125	chr13:100668933-100730942	180.401	-0.472404	0.24342	-1.94069	0.0522956	0.26811	217.768	134.422	214.867	289.922	81.3339	371.679	165.539	77.8919	158.859	105.502	166.622
8445	gene14378	Ccdc126	chr6:49319267-49341587	193.748	-0.207872	0.213568	-0.973331	0.330389	0.648454	262.943	146.111	141.559	147.397	220.019	340.805	202.785	135.464	198.573	134.076	201.497
13969	gene32959	Ccdc127	chr13:74350316-74365783	1468.94	-0.0277762	0.0988582	-0.28097	0.778733	0.924127	1535.96	1234.35	1702.92	1324.14	1600.61	1493.84	1552.76	1476.56	1476.06	1397.91	1363.2
15400	gene21302	Ccdc130	chr8:84257766-84270458	358.038	-0.0188753	0.152075	-0.124118	0.901221	0.969921	317.385	355.342	400.242	330.121	455.678	302.806	254.93	385.226	354.123	351.675	430.893
10162	gene36682	Ccdc134	chr15:82127899-82142203	208.293	0.141992	0.19228	0.738464	0.460232	0.750697	184.176	198.711	215.709	162.015	154.326	268.369	227.616	134.618	287.931	185.728	272.021
15038	gene13886	Ccdc136	chr6:29396572-29426995	3352.66	-0.0293216	0.183222	-0.160033	0.872855	0.961572	3609.39	1946.2	3857.49	3814.06	3215.82	3888.98	3470.53	2536.57	2302.62	4072.83	4164.79
8837	gene29358	Ccdc137	chr11:120458128-120467600	266.898	-0.151373	0.164591	-0.919696	0.357732	0.670959	202.71	358.849	305.027	252.159	322.207	245.807	293.832	223.516	204.365	227.49	299.92
5140	gene25151	Ccdc138	chr10:58497699-58576244	160.49	0.394486	0.259896	1.51786	0.129049	0.416202	187.651	232.609	14.3245	79.1804	134.514	100.935	200.302	223.516	206.847	148.363	237.146
3810	gene37905	Ccdc14	chr16:34683045-34725204	326.313	-0.415059	0.231149	-1.79563	0.0725529	0.315684	543.262	377.551	203.07	621.262	249.215	302.806	152.296	370.833	292.068	267.053	210.022
14791	gene3940	Ccdc141	chr2:77009901-77173768	50366.4	-0.0188598	0.101766	-0.185326	0.852973	0.955854	54566	43710.6	46313.5	53730.6	55138.1	50606.6	52266.5	49132.9	50637.9	56684.5	41243.3
15159	gene15009	Ccdc142	chr6:83101515-83109932	73.8851	-0.0317005	0.213764	-0.148297	0.882108	0.964283	76.4505	66.6267	67.4092	47.5082	74.0347	116.372	81.9418	66.0388	67.8459	98.9085	49.5992
14117	gene11299	Ccdc146	chr5:21291839-21424677	73.3846	-0.0642069	0.243981	-0.263164	0.792424	0.930215	71.8171	125.071	69.0944	30.454	100.103	56.9987	79.4587	105.831	66.1911	41.7614	60.4491
2862	gene11799	Ccdc149	chr5:52374650-52471552	466.681	0.38494	0.188428	2.0429	0.0410625	0.23781	549.054	334.302	377.491	370.321	435.866	330.118	872.391	533.391	403.766	430.802	495.992
16501	gene22696	Ccdc15	chr9:37271291-37353527	1576.63	-0.00169072	0.194242	-0.00870422	0.993055	0.997431	1699.29	863.809	1515.02	2055.04	1513.02	1820.4	1245.68	1869.41	2223.19	1133.05	1405.05
12336	gene589	Ccdc150	chr1:54250660-54368727	41.5615	0.0747772	0.158998	0.470303	0.638138	0.856466	0	32.7289	117.966	6.0908	35.4532	0	69.5264	23.7062	80.2568	0	91.4486
9122	gene35672	Ccdc152	chr15:3280587-3583352	78.115	-0.222102	0.251991	-0.881388	0.378108	0.68696	90.3506	98.1867	50.5569	85.2712	101.146	94.9979	64.5602	70.2721	99.2867	13.1878	91.4486
2785	gene26622	Ccdc157	chr11:4135156-4182541	1287.44	-0.291265	0.14125	-2.06205	0.0392028	0.232877	1242.9	1816.45	1285.83	1425.25	1154.32	1560.34	1121.53	1152.29	905.991	1074.81	1422.1
16320	gene12233	Ccdc158	chr5:92608236-92675281	246.731	-0.00653273	0.235463	-0.0277442	0.977866	0.993145	344.027	210.4	293.23	202.215	249.215	185.246	74.4925	280.242	228.359	276.944	369.669
13688	gene22502	Ccdc159	chr9:21921008-21936256	190.758	-0.0707171	0.227214	-0.311235	0.755622	0.914622	166.801	154.293	341.259	115.725	157.454	242.245	143.191	114.298	249.044	184.629	229.397
9049	gene24968	Ccdc162	chr10:41538843-41716537	65.0679	-0.157928	0.177526	-0.889607	0.373677	0.684462	10.4251	115.72	171.051	20.7087	214.805	0	14.0708	49.9524	31.4408	0	87.5737
10702	gene9901	Ccdc163	chr4:116708582-116715104	688.97	0.133021	0.19908	0.668177	0.504021	0.780453	533.995	631.2	645.443	588.371	631.902	892.98	876.529	455.499	807.532	447.286	1067.93
15572	gene39415	Ccdc167	chr17:29614788-29717017	410.695	0.0148823	0.135928	0.109487	0.912816	0.973107	319.702	374.045	433.104	460.465	506.773	357.43	374.946	462.272	395.492	376.951	456.468
9105	gene9895	Ccdc17	chr4:116557154-116600266	45.0522	0.218006	0.246636	0.883919	0.37674	0.685889	39.3836	22.2089	37.0751	48.7264	47.9661	47.4989	44.6955	69.4254	32.2682	24.1776	82.1488
3915	gene24520	Ccdc170	chr10:4481415-4562374	64.5483	0.383992	0.216781	1.77133	0.076505	0.32411	57.917	53.7689	48.8717	35.3266	41.7097	89.0605	62.9048	80.4319	73.6376	104.403	61.9991
6807	gene9414	Ccdc171	chr4:83525399-83866143	2430.69	-0.15193	0.124803	-1.21736	0.223469	0.543708	2676.93	3037.94	2904.49	2303.54	2331.57	2067.39	1809.34	2401.95	2468.93	2308.96	2426.49
1706	gene3789	Ccdc173	chr2:69757391-69789581	301.397	-0.519221	0.213753	-2.42907	0.0151375	0.147072	604.654	399.76	253.627	224.141	374.344	313.493	222.65	198.116	149.757	298.924	275.896
6186	gene15258	Ccdc174	chr6:91877652-91899849	778.753	-0.243393	0.184302	-1.32062	0.186629	0.499831	867.597	458.205	667.351	992.8	1104.26	996.29	601.734	658.695	605.649	828.634	785.063
2601	gene12521	Ccdc18	chr5:108132798-108232951	87.9963	0.54727	0.258901	2.11382	0.0345305	0.219891	55.6004	18.7022	53.9274	29.2358	162.668	49.8739	117.533	120.225	93.495	105.502	161.198
13292	gene2061	Ccdc181	chr1:164275597-164287847	322.981	-0.0551568	0.152709	-0.361189	0.717958	0.895219	306.96	349.498	298.286	406.865	336.806	276.681	309.558	376.76	215.121	340.685	335.57
9318	gene43072	Ccdc186	chr19:56787484-56822488	5769.32	-0.087283	0.1022	-0.85404	0.393083	0.699344	5468.53	5684.31	5141.64	7199.33	6442.06	5669	5557.14	6090.81	5553.44	5683.94	4972.32
2557	gene3142	Ccdc187	chr2:26243448-26302044	246.639	-0.511228	0.240311	-2.12736	0.0333903	0.215852	334.761	274.689	326.935	304.54	222.104	345.555	206.096	165.097	239.943	40.6624	252.646
4978	gene37579	Ccdc188	chr16:18214226-18220347	117.404	-0.399159	0.258258	-1.54558	0.122205	0.406955	125.101	333.134	91.0024	64.5625	192.907	45.124	127.465	77.8919	79.4294	83.5228	71.2989
7055	gene19581	Ccdc189	chr7:127573344-127588607	424.467	-0.213654	0.181468	-1.17737	0.239049	0.561523	347.502	563.405	357.269	549.39	530.756	396.616	416.331	260.769	352.468	363.764	530.867
7870	gene38031	Ccdc191	chr16:43889751-43964314	589.816	-0.16671	0.158061	-1.05472	0.291553	0.614271	624.346	454.698	681.675	611.516	814.382	556.925	405.571	496.138	661.084	567.076	614.566
9945	gene43246	Ccdc22	chrX:7558561-7605420	255.578	-0.136952	0.178885	-0.765588	0.443921	0.739794	208.501	330.796	176.107	344.739	247.13	302.806	220.995	210.816	206.02	294.528	268.921
12008	gene35061	Ccdc25	chr14:65837301-65866604	556.988	0.0876393	0.17156	0.510838	0.609465	0.841317	649.829	452.36	616.794	303.322	670.483	542.675	504.066	630.755	626.334	584.659	545.592
10159	gene24640	Ccdc28a	chr10:18213684-18234981	69.2929	-0.178961	0.242331	-0.7385	0.460211	0.750697	56.7587	104.031	59.8257	48.7264	128.257	52.2488	50.4894	65.1922	61.2268	36.2665	99.1985
4293	gene10263	Ccdc28b	chr4:129619273-129624060	93.5173	-0.387326	0.229551	-1.68732	0.0915412	0.353267	104.251	180.009	103.642	80.3986	98.0178	85.4981	47.1786	92.285	64.5364	52.7512	120.123
777	gene2757	Ccdc3	chr2:5137600-5235967	172.133	0.614531	0.206108	2.9816	0.00286743	0.0611681	133.209	116.889	154.199	141.307	137.642	102.123	139.053	292.941	303.652	132.977	239.471
14874	gene10009	Ccdc30	chr4:119322892-119415521	82.5372	-0.0372975	0.21022	-0.177421	0.859177	0.957433	97.3006	4.67556	80.891	0	75.0774	265.994	89.3911	129.538	76.1198	57.1472	31.7745
13145	gene4815	Ccdc32	chr2:119017778-119029406	207.705	0.0866747	0.229852	0.377089	0.706107	0.890304	345.186	240.791	166.838	92.5802	168.924	186.433	235.893	215.896	204.365	126.383	301.47
3889	gene4648	Ccdc34	chr2:110017498-110174555	1129.71	-0.387629	0.218098	-1.77732	0.0755159	0.32159	1044.82	940.956	1519.23	1816.28	901.972	1594.78	816.107	462.272	776.091	1456.15	1098.16
5993	gene24127	Ccdc36	chr9:108392833-108431841	994.293	-0.33674	0.247763	-1.35912	0.174108	0.481676	1181.51	1346.56	475.235	2230.45	1432.73	1084.16	89.3911	167.637	317.717	2090.27	521.567
11175	gene6505	Ccdc39	chr3:33800021-33844325	395.46	-0.124018	0.20468	-0.605911	0.544574	0.807507	335.919	479.245	279.748	540.863	478.619	371.679	509.86	288.708	311.098	518.72	235.596
13038	gene28892	Ccdc43	chr11:102684683-102698214	599.146	-0.0609063	0.156458	-0.389282	0.697068	0.886171	501.562	855.627	598.257	698.006	477.576	541.488	605.873	669.701	580	462.672	599.841
13926	gene28992	Ccdc47	chr11:106199353-106216367	2966.68	-0.0345056	0.120936	-0.285322	0.775397	0.922893	3128.68	2615.98	2770.52	3694.68	3243.97	2550.69	2576.61	3346.81	2722.11	3256.29	2727.18
7579	gene37780	Ccdc50	chr16:27388761-27452218	4468.11	0.141393	0.128737	1.09831	0.27207	0.595008	4124.85	3898.25	4508.83	4430.45	4426.44	4137.16	3763.53	5911.32	5438.43	4812.45	3697.47
9149	gene24160	Ccdc51	chr9:109082495-109093363	57.9313	-0.191435	0.217905	-0.878524	0.379659	0.687804	62.5504	68.9645	62.3535	70.6533	78.2057	32.0618	58.7663	49.1058	65.3637	31.8705	57.3491
6440	gene25850	Ccdc53	chr10:88201096-88260818	561.39	-0.282459	0.221156	-1.27719	0.201534	0.5187	836.322	767.961	488.717	538.427	648.586	473.802	564.488	636.682	316.063	217.599	686.64
5010	gene29393	Ccdc57	chr11:120826528-120932902	621.403	0.356268	0.231459	1.53923	0.123748	0.40955	628.979	413.787	487.031	179.07	835.237	610.361	989.096	889.831	595.72	703.35	502.967
11546	gene37930	Ccdc58	chr16:36071659-36092118	164.713	-0.135629	0.240344	-0.564311	0.572542	0.822012	121.626	264.169	199.7	274.086	112.616	75.9983	97.668	132.924	136.519	198.916	197.622
4775	gene26068	Ccdc59	chr10:105841478-105847510	372.014	-0.27989	0.176719	-1.58382	0.113235	0.393579	506.195	280.534	393.501	325.249	578.722	370.492	361.703	304.795	255.663	375.852	339.445
1312	gene25334	Ccdc6	chr10:70096877-70193200	2312.61	0.401171	0.15349	2.61366	0.00895794	0.113399	2526.34	1866.72	2216.08	1726.13	1358.69	2231.26	2572.48	3068.27	2661.71	3091.44	2119.59
2576	gene16860	Ccdc61	chr7:18890882-18910411	875.51	-0.364637	0.171707	-2.1236	0.0337034	0.216978	1188.46	923.423	656.397	1294.9	759.116	1106.73	944.4	627.369	651.155	704.449	774.213
6814	gene12959	Ccdc62	chr5:123930327-123969895	1100.27	-0.268791	0.220908	-1.21675	0.223698	0.544143	1099.27	1166.55	706.954	2385.16	948.895	1011.73	777.206	977.036	815.806	1438.57	775.763
3185	gene12762	Ccdc64	chr5:115648173-115731660	280.108	-0.461444	0.236122	-1.95427	0.0506699	0.263359	379.936	447.685	288.174	177.851	432.738	284.994	310.386	186.263	211.812	76.9289	284.421
10322	gene33987	Ccdc66	chr14:27428839-27508506	4060.47	-0.0892011	0.124178	-0.718334	0.472552	0.758826	3904.77	3599.01	4457.43	4307.41	4516.12	4301.03	3616.2	3402.69	3768.76	5279.52	3512.25
12516	gene22346	Ccdc67	chr9:15559863-15641220	38.0904	0.0741427	0.164543	0.450599	0.652279	0.863816	0	30.3911	39.6029	73.0896	37.5387	0	52.1448	22.0129	23.1669	0	141.048
12528	gene41646	Ccdc68	chr18:69924857-69969488	708.076	0.113513	0.252532	0.449502	0.65307	0.864051	503.878	1300.97	912.552	238.759	403.541	647.173	324.456	872.898	1031.75	493.444	1059.41
11400	gene27383	Ccdc69	chr11:55049732-55078645	242.074	0.123839	0.213401	0.580312	0.561704	0.816688	143.634	212.738	124.707	359.357	227.318	313.493	205.268	265.849	237.461	276.944	296.046
16274	gene24130	Ccdc71	chr9:108447634-108465945	698.441	-0.00541929	0.161007	-0.0336587	0.973149	0.991148	688.055	767.961	738.131	907.529	447.336	649.548	821.073	632.449	568.416	798.961	663.39
14056	gene29862	Ccdc71l	chr12:32378788-32382943	133.39	0.0342748	0.126306	0.271363	0.786112	0.927082	129.734	137.929	132.291	116.943	131.386	142.497	116.705	132.078	141.484	142.868	143.373
4450	gene4595	Ccdc73	chr2:104886323-105017027	50.1978	-0.353286	0.212931	-1.65916	0.0970841	0.36145	52.1253	60.7823	59.8257	59.6898	45.8807	64.1236	43.8678	21.1663	39.7147	53.8502	51.1492
5801	gene37554	Ccdc74a	chr16:17646429-17650738	45.262	-0.341293	0.245396	-1.39078	0.164291	0.469424	37.0669	73.64	50.5569	130.343	6.25645	59.3737	21.5201	50.7991	26.4765	0	41.8494
8638	gene15590	Ccdc77	chr6:120324321-120444574	2184.18	-0.185126	0.195565	-0.946622	0.343832	0.659684	2676.93	1819.96	2082.1	1420.37	3108.41	2906.94	1229.13	2163.19	1812.81	2674.93	2131.22
15488	gene16808	Ccdc8	chr7:16994587-16996645	155.454	0.0230564	0.200101	0.115224	0.908267	0.972013	210.818	133.253	175.264	85.2712	164.753	154.372	145.674	111.758	142.311	191.223	195.297
9211	gene38061	Ccdc80	chr16:45093406-45127924	47221.9	-0.0918996	0.105661	-0.869757	0.384433	0.691752	38756.9	54719.2	47148.5	53349.3	43820.2	54077.5	48833.2	44885.2	41071.6	46621.1	46158.3
12370	gene22295	Ccdc82	chr9:13246916-13292517	3147.99	-0.0515618	0.110344	-0.467282	0.640298	0.857958	3327.91	2942.1	2693.84	3798.22	3441.05	3006.68	2640.35	3394.23	3267.36	3254.09	2862.03
6438	gene22949	Ccdc84	chr9:44407713-44418081	268.911	-0.307239	0.240476	-1.27763	0.20138	0.518464	260.627	506.129	318.508	265.559	166.839	314.68	172.161	112.605	156.377	418.713	265.821
1640	gene26926	Ccdc85a	chr11:28385683-28587229	957.103	0.508646	0.207218	2.45464	0.0141025	0.14253	1202.36	446.516	877.162	609.08	928.041	531.988	1539.51	1025.3	1147.59	1370.43	850.162
3780	gene42007	Ccdc85b	chr19:5447697-5457563	381.409	-0.231486	0.128375	-1.8032	0.0713572	0.312896	472.603	499.116	358.111	421.483	345.148	369.304	360.047	331.887	299.515	367.061	371.219
7113	gene30913	Ccdc85c	chr12:108203598-108275927	2194.56	0.172703	0.147648	1.16969	0.242124	0.564112	2177.68	1524.23	2441.9	2275.52	1702.8	2256.2	3082.34	2081.92	2038.69	2419.96	2138.97
1726	gene42245	Ccdc86	chr19:10927860-10949266	97.9486	0.479255	0.19766	2.42464	0.0153235	0.147187	103.092	63.12	88.4746	62.1262	88.6331	73.6234	160.573	91.4384	93.495	150.561	102.298
5709	gene26943	Ccdc88a	chr11:29373640-29510808	8562.93	-0.146502	0.103969	-1.40909	0.158807	0.461067	9643.19	8731.61	7610.5	10274	9683.95	7894.32	8129.62	8295.49	8809.21	8195.12	6925.3
7106	gene42087	Ccdc88b	chr19:6844622-6858333	174.562	0.306192	0.261596	1.17048	0.241809	0.564008	215.451	188.191	106.169	6.0908	158.497	175.746	236.721	235.369	167.133	249.469	181.347
12950	gene30755	Ccdc88c	chr12:100911518-101028983	1929.13	0.0765032	0.191908	0.398646	0.690154	0.883279	2186.95	1277.6	1997	1632.33	2007.28	2141.01	3272.71	1762.73	2052.75	1351.75	1538.35
5013	gene16778	Ccdc9	chr7:16272012-16286815	3210.26	0.251849	0.163724	1.53826	0.123986	0.4098	2614.38	1915.81	3241.54	2693.35	3022.91	4045.72	4241.11	3196.96	3200.34	4150.86	2989.9
10825	gene18668	Ccdc90b	chr7:92561148-92582294	1329.21	-0.0754289	0.115216	-0.654676	0.512676	0.784999	1489.63	1209.8	1291.73	1134.11	1603.74	1443.97	1124.84	1218.33	1308.93	1493.52	1302.76
15288	gene16199	Ccdc91	chr6:147475870-147632613	9080	-0.0193677	0.141805	-0.13658	0.891363	0.966428	9622.34	6470.97	9677.43	11082.8	10015.5	7972.7	9445.66	8885.61	8513.84	7285.16	10908
14319	gene12989	Ccdc92	chr5:124834431-124862221	135.559	-0.0625718	0.260784	-0.239938	0.810378	0.937991	156.376	280.534	95.2155	36.5448	84.4621	189.996	212.718	44.8725	85.2211	123.086	182.122
321	gene1496	Ccdc93	chr1:121431066-121506460	1182.42	0.526783	0.143319	3.67561	0.000237284	0.0121069	989.223	687.307	1044.84	1008.64	869.647	1206.47	1256.44	1779.66	1520.74	1338.56	1305.08
4183	gene40150	Ccdc94	chr17:55938372-55968285	119.029	0.365	0.213203	1.71198	0.0868995	0.344254	120.467	58.4445	103.642	109.634	81.3339	135.372	115.877	114.298	123.281	225.292	121.673
1910	gene17208	Ccdc97	chr7:25711111-25719819	2943.94	0.314204	0.133762	2.34898	0.018825	0.163364	2595.84	2275.83	2733.44	2330.34	2378.5	3456.74	3809.88	3274.85	3226.82	3707.97	2593.11
4894	gene39684	Cchcr1	chr17:35517038-35531015	888.131	0.341167	0.218594	1.56074	0.118586	0.401759	426.269	897.707	1014.51	1039.09	784.142	422.741	865.769	815.325	766.99	1528.69	1208.21
10294	gene28231	Ccl11	chr11:82057831-82062955	183.472	0.167644	0.232388	0.721398	0.470665	0.757606	228.193	114.551	289.017	91.362	137.642	159.121	160.573	247.222	273.866	193.421	123.223
9988	gene8895	Ccl19	chr4:42669922-42769179	93.9315	-0.190904	0.251277	-0.759736	0.447412	0.742403	53.2837	68.9645	117.123	80.3986	83.4194	212.558	36.4186	71.1187	84.3937	113.195	112.373
8824	gene8877	Ccl19-ps1	chr4:42172840-42665763	58.2073	-0.236659	0.256678	-0.922007	0.356525	0.669696	28.9585	64.2889	62.3535	52.3809	56.3081	128.247	24.0032	39.7926	53.7803	34.0685	96.0985
10232	gene8886	Ccl19-ps2	chr4:42172840-42665763	49.5762	-0.19051	0.26116	-0.729475	0.465711	0.754348	26.6418	58.4445	64.0387	36.5448	33.3678	111.623	14.0708	34.7127	30.6134	46.1573	89.1236
8186	gene11075	Ccl19-ps3	chr4_JH584293_random:41305-43314	72.026	-0.246412	0.243189	-1.01325	0.310939	0.629589	48.6503	80.6534	98.5859	69.4351	51.0944	131.81	36.4186	49.1058	46.3338	80.2258	99.9735
5309	gene8896	Ccl21a	chr4:42772859-42773991	317.264	-0.379101	0.25546	-1.48399	0.137811	0.430253	86.8756	493.271	337.889	515.282	235.66	597.299	343.493	143.931	136.519	230.787	368.894
5081	gene8876	Ccl21b	chr4:42172840-42665763	320.506	-0.399405	0.261526	-1.52721	0.126709	0.413343	116.992	410.28	471.864	584.717	140.77	648.361	413.02	118.531	106.733	98.9085	415.394
5658	gene11076	Ccl21c	chr4_JH584293_random:59768-60899	249.138	-0.366936	0.258663	-1.41859	0.15602	0.456988	75.2922	347.16	296.6	467.773	122.001	477.364	292.176	120.225	109.215	142.868	289.846
16384	gene13149	Ccl24	chr5:135569936-135573123	168.661	-0.00467773	0.222993	-0.020977	0.983264	0.994164	90.3506	240.791	258.683	164.452	150.155	109.248	180.438	168.484	137.347	127.482	227.847
956	gene20089	Ccl25	chr8:4284780-4360020	154.647	-0.682285	0.240465	-2.83735	0.00454894	0.0788689	82.2422	255.987	208.968	291.14	215.848	142.497	47.1786	134.618	134.037	82.4238	106.173
2073	gene8849	Ccl27a	chr4:41760442-41774200	889.004	-0.549226	0.239768	-2.29065	0.0219834	0.175642	913.931	1672.68	672.407	1176.74	1057.34	1100.79	621.599	254.842	357.432	780.278	1171.01
1115	gene8890	Ccl27b	chr4:42172840-42665763	342.559	-0.667669	0.245656	-2.7179	0.00656968	0.0973417	403.103	786.663	338.731	322.812	360.789	446.49	227.616	157.477	67.0185	324.2	333.245
13567	gene33524	Ccl28	chr13:119610519-119654359	38.2063	-0.0784948	0.24055	-0.326314	0.744187	0.909165	8.10839	57.2756	35.3898	96.2346	42.7524	8.31231	28.9693	11.8531	86.8759	1.09898	43.3993
2033	gene28284	Ccl6	chr11:83582060-83623693	677.549	0.450205	0.195439	2.30357	0.021247	0.173591	441.328	545.871	731.39	566.444	613.132	470.24	445.3	1121.81	1083.05	751.705	682.765
8411	gene28234	Ccl8	chr11:82115184-82116799	114.891	0.241172	0.246368	0.97891	0.327625	0.64564	98.459	84.1601	123.864	185.16	54.2226	64.1236	81.1141	143.084	106.733	232.985	89.8986
13809	gene28282	Ccl9	chr11:83572916-83578636	226.357	-0.0683556	0.230315	-0.296792	0.766625	0.920127	247.885	259.494	302.499	176.633	211.677	199.496	168.022	295.481	383.909	128.581	116.248
13791	gene26706	Ccm2	chr11:6546886-6596761	1037.14	0.0479558	0.160016	0.299694	0.764411	0.918723	1029.77	1054.34	1089.5	1152.38	872.775	919.104	1042.9	704.414	916.747	1123.16	1503.48
16048	gene5476	Ccm2l	chr2:153065932-153081735	442.226	0.0121125	0.220635	0.0548984	0.956219	0.987093	324.335	419.631	436.475	254.595	527.628	678.047	682.848	431.792	384.736	238.479	485.918
6252	gene6555	Ccna2	chr3:36552605-36573025	118.651	-0.278276	0.212641	-1.30866	0.190648	0.505387	166.801	126.24	106.169	146.179	114.702	130.622	62.9048	128.691	122.454	59.3451	141.048
1710	gene8637	Ccnc	chr4:21727700-21837872	527.417	0.345569	0.142525	2.42463	0.0153241	0.147187	338.236	536.52	523.264	562.79	441.08	384.741	680.365	577.416	564.279	647.301	545.592
13452	gene20025	Ccnd1	chr7:144915094-144939937	558.11	-0.0467763	0.13703	-0.341358	0.732834	0.902964	458.703	647.565	684.203	633.443	446.294	531.988	528.069	568.95	584.137	463.771	592.091
1466	gene15788	Ccnd2	chr6:127125161-127212419	6879.54	0.226632	0.0893474	2.53653	0.0111958	0.12643	6906.03	5746.26	6523.52	6364.89	7080.22	5601.31	6700.19	7816.29	7875.09	7189.55	7871.56
7871	gene40021	Ccnd3	chr17:47505050-47611492	2019.67	0.134034	0.127055	1.05493	0.291458	0.614271	2131.35	2136.73	2361.01	1560.46	1620.42	1758.65	2311.75	1787.28	2248.02	2167.2	2133.54
12609	gene10569	Ccnd3-ps	chr4:139344391-139346315	38.8345	0.0996495	0.226298	0.440348	0.659685	0.867048	34.7502	30.3911	37.0751	24.3632	44.8379	52.2488	42.2124	37.2527	42.1969	25.2766	56.5741
15541	gene4879	Ccndbp1	chr2:121008381-121016912	1357.51	-0.0197432	0.180186	-0.109572	0.912749	0.973107	1450.24	1188.76	1795.61	1114.62	1346.18	1307.41	1121.53	949.943	1079.74	1547.37	2031.24
14837	gene8537	Ccne2	chr4:11175961-11254265	348.094	0.0397868	0.220873	0.180134	0.857047	0.95717	295.377	226.765	283.119	514.064	476.533	257.682	293.832	330.194	254.008	609.936	287.521
11516	gene27084	Ccng1	chr11:40748551-40755315	14436.3	0.0653054	0.115057	0.567594	0.57031	0.820856	15290.1	13677.2	13637.7	15666.8	14361.7	12102.7	13094.1	17287.8	17109.6	14405.5	12165.8
2593	gene12245	Ccng2	chr5:93267572-93276231	243.999	-0.401205	0.189617	-2.11587	0.0343559	0.219587	310.435	388.071	252.784	218.051	303.438	205.433	254.102	126.151	234.151	194.52	196.847
11935	gene33070	Ccnh	chr13:85189376-85213723	905.425	0.0971836	0.186944	0.519854	0.603165	0.837659	916.248	536.52	1094.56	1209.63	754.945	723.171	693.608	895.757	934.95	1272.62	927.661
10017	gene12241	Ccni	chr5:93181932-93206495	4303.29	0.0706022	0.0932834	0.756857	0.449135	0.743166	4772.36	3953.18	4203.81	3712.95	4404.54	4175.16	4191.45	4165.53	4406.68	5179.51	4170.99
2313	gene42787	Ccnj	chr19:40831278-40848572	199.221	0.369116	0.167048	2.20964	0.0271302	0.194797	154.059	219.751	192.116	147.397	152.24	170.996	184.576	308.181	230.842	248.37	182.897
11628	gene27104	Ccnjl	chr11:43528748-43586999	100.632	0.11125	0.200297	0.555423	0.578605	0.82471	128.576	79.4845	69.0944	87.7075	102.189	110.435	96.0126	113.451	85.2211	154.957	79.8238
4350	gene30912	Ccnk	chr12:108179464-108203359	2191.84	0.249076	0.148418	1.67821	0.0933062	0.355447	2316.68	2009.32	1779.6	2113.51	1599.57	2194.45	2712.36	3019.16	1884.79	2646.35	1834.4
11927	gene6904	Ccnl1	chr3:65945907-65958394	4930.18	-0.0827646	0.158983	-0.520587	0.602654	0.837417	5884.37	4091.11	4711.9	5526.79	4050.01	6173.67	4607.78	3986.04	3503.17	6078.48	5618.66
1876	gene11020	Ccnl2	chr4:155811974-155824543	5900.85	-0.412364	0.174676	-2.36073	0.0182389	0.161146	7261.64	6508.38	5941.28	7835.21	7046.85	5963.49	4309.81	3492.44	3368.3	5999.35	7182.59
3095	gene37052	Ccnt1	chr15:98542767-98570864	645.581	0.278472	0.140581	1.98086	0.0476069	0.254971	622.029	462.88	585.617	738.205	619.389	473.802	672.088	843.265	630.471	808.852	644.79
10190	gene1525	Ccnt2	chr1:127774163-127804837	706.83	0.0828271	0.112637	0.735343	0.462131	0.751699	698.48	670.943	679.99	713.842	737.219	623.424	690.298	875.438	785.192	719.834	580.466
10482	gene40734	Ccny	chr18:9314043-9450150	3585.08	0.107465	0.153798	0.698745	0.484711	0.766702	4606.72	2855.6	4127.97	3374.3	2838.34	2899.81	4309.81	4042.76	4211.41	3013.41	3155.75
9194	gene759	Ccnyl1	chr1:64691040-64725646	345.074	-0.15396	0.17658	-0.8719	0.383263	0.690874	352.136	509.636	323.564	360.575	289.882	350.305	350.115	462.272	276.348	258.261	262.721
3578	gene19364	Ccp110	chr7:118712514-118737024	686.737	0.270008	0.146162	1.84732	0.0647012	0.299727	876.864	483.92	522.421	638.316	625.645	587.799	773.895	744.207	702.453	895.672	702.914
8541	gene23557	Ccpg1	chr9:72985428-73039699	36641.2	0.0593839	0.0619518	0.958551	0.337785	0.655636	38238	33883.8	35220.5	37957.9	35774.4	34592.3	36549.4	39407.4	38184.8	38339.1	34905.5
13502	gene23556	Ccpg1os	chr9:72979716-72985376	121.393	0.0720099	0.215191	0.334632	0.737903	0.905847	83.4005	146.111	153.356	96.2346	110.531	117.56	102.634	115.145	86.8759	108.799	214.672
547	gene24480	Ccr2	chr9:124101917-124109140	400.895	0.741414	0.228741	3.24128	0.00118994	0.0360656	288.427	98.1867	306.712	336.212	363.917	262.432	594.285	634.142	790.984	378.05	356.495
7357	gene24481	Ccr5	chr9:124121542-124127183	79.4481	0.26481	0.234029	1.13152	0.257834	0.580423	74.1338	49.0934	70.7797	104.762	62.5645	60.5611	63.7325	142.237	125.763	50.5532	69.7489
11977	gene38754	Ccr6	chr17:8236042-8272517	37.9548	0.0470887	0.0914547	0.514885	0.606633	0.839624	0	0	0	0	0	121.122	0	80.4319	215.949	0	0
6010	gene24226	Ccrl2	chr9:111054833-111057518	240.19	-0.281141	0.207529	-1.35471	0.175511	0.483882	186.493	305.08	267.952	415.393	176.223	245.807	141.536	236.216	203.538	287.934	175.922
12134	gene41961	Ccs	chr19:4825365-4839327	199.069	0.0617987	0.124858	0.494953	0.620633	0.847782	217.768	172.996	187.903	202.215	188.736	199.496	178.782	237.062	186.99	226.391	191.422
4823	gene14599	Ccser1	chr6:61175603-62382863	237.712	-0.288777	0.183428	-1.57433	0.115411	0.396542	260.627	247.805	233.404	322.812	261.728	249.369	204.441	265.849	261.455	193.421	113.923
8634	gene34139	Ccser2	chr14:36874935-36968772	17733.1	0.0867109	0.0915535	0.947107	0.343584	0.659591	17247.7	14937.2	18234.2	18083.6	18235.5	16651.9	16732.7	20629.5	19197.1	16110	19005
3335	gene26187	Cct2	chr10:117050997-117063814	4931.99	-0.164362	0.0859443	-1.91243	0.0558215	0.277434	4889.36	4710.63	5342.18	5267.32	5923.82	5023.01	4549.01	4686.22	4055.86	4834.43	4970
9022	gene7163	Cct3	chr3:88297134-88321766	1172.4	-0.11116	0.124253	-0.894625	0.370988	0.68157	1087.68	925.761	1225.16	1310.74	1293	1453.47	1138.91	1216.64	960.599	1056.12	1228.36
8865	gene9095	Cct3-ps1	chr4:52900549-52902880	45.1724	-0.202521	0.221017	-0.916315	0.359502	0.672089	31.2752	57.2756	36.2324	48.7264	49.0089	71.2484	36.4186	56.7257	33.0956	37.3654	39.5244
4907	gene26882	Cct4	chr11:22990592-23003336	1194.25	-0.120833	0.0775541	-1.55804	0.119223	0.402714	1182.67	1125.64	1183.03	1352.16	1289.87	1310.97	1079.31	1215.79	1116.15	1126.46	1154.73
1133	gene35905	Cct5	chr15:31590812-31601804	4414.65	-0.257199	0.0948152	-2.71263	0.00667513	0.0981532	4208.25	4750.37	4836.61	4988.37	5099.01	4802.14	3698.97	3748.97	3531.3	4186.03	4711.15
14621	gene13064	Cct6a	chr5:129787355-129846443	1550.47	0.0205059	0.0995747	0.205934	0.836842	0.948681	1679.59	1306.82	1721.46	1349.72	1654.83	1527.09	1657.87	1581.55	1629.13	1405.6	1541.45
1811	gene15071	Cct7	chr6:85446784-85468477	2077.32	-0.191918	0.0802993	-2.39003	0.0168471	0.15371	2141.77	2340.12	2048.4	2230.45	2055.25	2415.32	2042.75	1752.57	1809.5	2018.83	1995.59
5298	gene38409	Cct8	chr16:87454707-87495869	1650	-0.162401	0.109317	-1.4856	0.137384	0.429863	1869.56	1339.55	1643.94	1911.29	1970.78	1692.15	1498.13	1492.65	1435.52	1615.51	1680.95
11765	gene13405	Ccz1	chr5:143987908-144014853	1198.31	0.0804456	0.149275	0.53891	0.589949	0.831143	1278.81	1123.3	1192.3	1158.47	1271.1	966.603	1222.51	1126.05	1408.22	827.535	1606.55
4180	gene23646	Cd109	chr9:78615545-78716260	69.2443	0.4305	0.251396	1.71244	0.0868156	0.344243	54.442	51.4311	53.0847	66.9988	36.496	65.311	127.465	39.7926	102.596	30.7715	133.298
14545	gene41090	Cd14	chr18:36725063-36726815	58.7539	-0.0481643	0.224368	-0.214666	0.830028	0.945872	61.3921	50.2623	46.3438	57.2535	56.3081	89.0605	47.1786	69.4254	59.572	29.6726	79.8238
14644	gene19918	Cd151	chr7:141460869-141471481	4632.32	0.0251124	0.124149	0.202277	0.8397	0.950426	3644.14	5704.18	4311.66	4325.69	4607.88	4967.2	4162.48	4337.4	4690.47	4511.33	5693.06
5939	gene15684	Cd163	chr6:124304629-124330529	6340.04	0.23353	0.17082	1.36711	0.17159	0.478232	5336.48	5766.13	7044.26	7809.62	4620.39	4260.65	6484.16	9183.63	7702.99	6507.08	5025.02
4368	gene19832	Cd163l1	chr7:140197217-140231145	60.5771	-0.29705	0.177396	-1.6745	0.0940314	0.356489	55.6004	60.7823	119.651	219.269	54.2226	90.248	23.1755	0	0	0	43.3993
8598	gene24967	Cd164	chr10:41519499-41531042	1225.25	0.0822787	0.0864881	0.951329	0.341437	0.657972	1190.77	1115.12	1075.18	1365.56	1191.85	1217.16	1157.12	1233.57	1254.32	1375.93	1301.21
634	gene33314	Cd180	chr13:102693557-102706631	62.8858	0.816114	0.260463	3.13332	0.00172842	0.045187	46.3336	5.84445	45.5012	14.6179	37.5387	56.9987	55.4556	117.685	148.93	92.3146	70.5239
6417	gene19499	Cd19	chr7:126408447-126415143	51.5791	0.232586	0.181517	1.28135	0.200071	0.517206	6.95005	21.04	5.05569	4.87264	20.8548	92.6229	10.76	225.209	174.579	0	5.42492
14920	gene7112	Cd1d1	chr3:86995833-86999340	148.254	-0.0449819	0.260697	-0.172545	0.863009	0.958657	136.684	219.751	86.7893	31.6722	232.532	205.433	54.6279	125.304	112.525	134.076	291.396
2116	gene38068	Cd200	chr16:45382110-45409061	1240.62	0.253329	0.111376	2.27453	0.0229339	0.179645	949.84	1227.33	1274.88	1075.64	1230.44	1058.04	1260.58	1405.44	1571.21	1168.22	1425.2
4083	gene38060	Cd200r3	chr16:44943595-45058365	61.3543	0.437613	0.251956	1.73686	0.0824112	0.334468	8.10839	129.747	35.3898	14.6179	26.0686	17.8121	131.604	151.551	64.5364	10.9898	84.4737
9948	gene15034	Cd207	chr6:83671206-83677857	110.96	-0.151654	0.198334	-0.76464	0.444486	0.740483	410.053	310.925	26.9637	48.7264	45.8807	2.37495	3.31078	30.4795	26.4765	81.3248	234.046
8951	gene20070	Cd209b	chr8:3917654-3926841	108.678	0.229877	0.25368	0.90617	0.364846	0.675731	134.368	9.35112	37.0751	208.305	60.4791	77.1858	115.05	239.602	35.5777	250.568	27.8996
6666	gene20071	Cd209c	chr8:3940220-3954731	35.023	0.324539	0.261095	1.24299	0.21387	0.531609	27.8002	29.2222	30.3341	10.9634	58.3936	13.0622	52.9725	29.6328	56.2625	15.3858	61.2241
6320	gene20077	Cd209f	chr8:4102783-4105838	449.748	0.259106	0.199828	1.29665	0.194752	0.510762	327.81	324.951	492.087	705.315	287.797	290.931	532.208	485.131	484.023	586.857	430.118
11941	gene20078	Cd209g	chr8:4134245-4137707	111.747	-0.12275	0.236479	-0.519075	0.603709	0.837924	178.385	94.6801	179.477	124.252	51.0944	78.3733	147.33	77.0453	97.6319	103.304	97.6485
9092	gene17457	Cd22	chr7:30865403-30880342	330.845	0.178386	0.201356	0.885925	0.375658	0.685403	195.76	245.467	35.3898	51.1627	1.04274	843.106	62.0771	1050.69	654.465	263.756	236.371
15495	gene41868	Cd226	chr18:89176953-89272232	140.28	0.0299717	0.261068	0.114804	0.9086	0.972095	83.4005	67.7956	97.7433	386.157	139.727	49.8739	97.668	288.708	159.686	142.868	29.4496
1731	gene2095	Cd247	chr1:165779941-166002672	297.211	0.362695	0.149835	2.42062	0.015494	0.148328	301.169	198.711	261.211	213.178	282.583	300.431	288.038	392	385.563	360.467	285.971
6341	gene41978	Cd248	chr19:5068077-5070640	640.766	0.2003	0.154849	1.29353	0.195829	0.511887	561.795	561.067	672.407	477.519	651.714	649.548	892.255	806.012	691.697	600.045	484.368
4159	gene25005	Cd24a	chr10:43579168-43584265	107.051	0.407436	0.237039	1.71885	0.085641	0.341308	61.3921	72.4712	104.484	31.6722	108.445	147.247	127.465	161.71	148.93	109.898	103.848
10827	gene15745	Cd27	chr6:125223926-125239934	57.0011	0.16606	0.253727	0.654483	0.512801	0.785043	41.7003	105.2	40.4455	0	57.3508	49.8739	57.9386	39.7926	137.347	38.4644	58.8991
1930	gene42588	Cd274	chr19:29367437-29388095	86.8211	0.461786	0.197191	2.34182	0.01919	0.164805	75.2922	64.2889	64.0387	85.2712	61.5218	79.5607	67.871	109.218	128.245	80.2258	139.498
4841	gene23266	Cd276	chr9:58524299-58555033	86.0609	0.352646	0.224554	1.57043	0.116315	0.398204	47.492	58.4445	63.1961	116.943	61.5218	92.6229	134.914	101.598	71.1555	127.482	71.2989
7791	gene39908	Cd2ap	chr17:42748883-42876710	3366.87	0.117129	0.109736	1.06737	0.285807	0.608234	3544.52	3629.4	2812.65	3159.91	3501.53	2770.38	3386.93	4151.13	3662.02	3215.63	3201.48
9699	gene19550	Cd2bp2	chr7:127191659-127196077	2182.99	0.102619	0.128529	0.79841	0.424633	0.725671	2701.25	1781.39	2281.8	1988.04	1824.8	2066.2	1945.08	2274.11	2053.58	2408.97	2687.66
11433	gene29141	Cd300a	chr11:114888653-114904651	119.757	-0.148092	0.256992	-0.576253	0.564444	0.818303	152.901	44.4178	76.678	265.559	168.924	66.4985	105.945	70.2721	148.103	69.236	148.798
13710	gene29145	Cd300ld	chr11:114982442-114989886	94.9745	-0.0746378	0.241541	-0.309007	0.757317	0.915307	151.743	148.449	65.724	95.0165	60.4791	67.686	43.0401	87.2051	95.9772	134.076	95.3236
7302	gene29148	Cd300ld2	chr11:115003949-115027068	43.7152	0.297674	0.261006	1.14049	0.254084	0.576594	47.492	63.12	32.0194	3.65448	35.4532	34.4367	35.5909	82.1252	52.9529	56.0482	37.9744
2190	gene29150	Cd300ld3	chr11:115042118-115048419	514.356	0.441392	0.196419	2.2472	0.0246275	0.186393	476.078	564.574	374.121	277.741	429.61	444.115	411.364	857.658	621.369	770.388	430.893
2204	gene29147	Cd300ld4	chr11:115003949-115027068	1014.98	0.438096	0.19548	2.24113	0.0250174	0.188056	1054.09	790.169	888.116	504.318	895.716	941.666	812.796	1760.19	1244.39	1417.69	855.587
2430	gene29149	Cd300ld5	chr11:115031446-115037782	456.673	0.437135	0.201229	2.17233	0.029831	0.203334	509.67	328.458	384.232	209.524	398.328	446.49	390.672	762.833	559.315	636.312	397.569
15465	gene29153	Cd300lf	chr11:115091203-115162773	59.3286	0.0301295	0.256048	0.117671	0.906328	0.971393	122.784	121.565	10.954	40.1993	43.7952	8.31231	23.1755	117.685	45.5064	65.939	52.6992
11617	gene28854	Cd300lg	chr11:102041510-102055617	2345.21	-0.0854052	0.153503	-0.556376	0.577954	0.824406	3153	2591.43	2110.75	1930.78	2018.75	2684.88	1838.31	2822.74	2434.18	1830.91	2381.54
11266	gene3690	Cd302	chr2:60251992-60284484	730.079	0.104098	0.175039	0.59471	0.552037	0.811757	648.671	895.369	648.813	723.587	521.371	778.983	627.393	894.064	825.734	485.751	981.135
13574	gene39530	Cd320	chr17:33843090-33849774	252.41	-0.0709098	0.217586	-0.325893	0.744506	0.909232	188.81	367.031	191.274	259.468	405.627	146.059	258.241	259.075	191.954	191.223	317.745
1086	gene17785	Cd33	chr7:43527398-43537424	270.159	0.637889	0.232708	2.74116	0.00612235	0.0933726	163.326	229.102	286.489	138.87	160.582	197.121	477.58	535.084	417.832	168.145	197.622
1791	gene2674	Cd34	chr1:194938820-194976959	5455.41	0.266913	0.111401	2.39597	0.0165766	0.153089	5133.77	4528.28	5061.59	5640.08	4685.04	4778.39	6159.71	7214.32	6566.99	4944.33	5297.04
10891	gene11275	Cd36	chr5:17781689-17888959	174590	0.0730523	0.113365	0.644398	0.519317	0.790348	184738	147353	160714	172694	205586	151040	147508	193812	199508	175278	182263
8987	gene17921	Cd37	chr7:45215752-45239234	235.901	0.220188	0.244702	0.899823	0.368215	0.678959	257.152	203.387	146.615	163.233	135.556	364.554	190.37	256.535	519.6	123.086	234.821
1744	gene11735	Cd38	chr5:43868808-43912374	151.321	0.46906	0.194121	2.41633	0.0156781	0.148946	158.693	74.8089	126.392	93.7983	142.856	149.622	160.573	231.983	206.847	180.233	138.723
2264	gene16890	Cd3eap	chr7:19344417-19359483	211.271	-0.446623	0.200818	-2.22402	0.0261469	0.191409	323.177	192.867	221.608	311.849	248.173	180.496	143.191	139.698	116.662	257.162	189.097
5288	gene5786	Cd40	chr2:165055607-165071654	207.74	0.364672	0.245366	1.48624	0.137216	0.429863	89.1923	258.325	182.847	188.815	87.5904	226.807	409.709	228.596	316.063	114.294	182.897
1209	gene4548	Cd44	chr2:102811140-102901669	6161.38	0.400272	0.15	2.66847	0.00761969	0.104377	5005.19	6481.49	4829.87	5748.5	3984.32	5764	5507.48	9546.84	7626.05	6838.98	6442.48
15748	gene2681	Cd46	chr1:195038970-195131590	299.895	-0.0196604	0.22355	-0.0879463	0.929919	0.978754	284.952	365.862	303.341	219.269	468.191	172.184	263.207	371.68	441.826	236.281	172.047
15457	gene38121	Cd47	chr16:49855252-49912424	7843.58	-0.0140641	0.118515	-0.118669	0.905537	0.971367	7007.96	9588.4	7558.26	6737.64	7550.5	8839.55	7675.22	7659.66	9416.52	7454.41	6791.22
15158	gene2242	Cd48	chr1:171681419-171705257	119.758	-0.0383722	0.258472	-0.148458	0.881981	0.964283	136.684	133.253	123.022	171.761	62.5645	106.873	81.9418	171.024	176.234	17.5837	136.398
6697	gene7766	Cd53	chr3:106758860-106790149	58.5325	0.312203	0.252318	1.23734	0.215961	0.534342	89.1923	28.0534	43.816	40.1993	40.6669	54.6238	28.1416	49.9524	111.698	63.7411	93.7736
8005	gene1551	Cd55	chr1:130388525-130463021	2998.98	0.166265	0.160741	1.03437	0.300965	0.622202	2872.69	2600.78	2732.6	2668.99	3099.03	2961.56	2373.83	4385.66	4129.5	2809	2355.19
5269	gene1549	Cd55b	chr1:130388525-130463021	385.075	0.277479	0.186172	1.49044	0.136109	0.428084	199.235	327.289	340.416	319.158	392.071	493.989	425.435	574.03	423.623	340.685	399.894
3149	gene4575	Cd59a	chr2:104095800-104115410	2466.63	-0.323363	0.164545	-1.96519	0.0493926	0.259831	2198.53	3698.37	2939.04	2913.84	2210.61	2509.13	1807.69	2223.31	1893.07	1738.59	3000.75
4303	gene4574	Cd59b	chr2:104069778-104085790	527.074	-0.341509	0.202547	-1.68608	0.0917811	0.353537	357.927	738.738	617.637	936.765	538.055	382.366	498.272	339.507	460.028	407.723	520.792
2374	gene26482	Cd63	chr10:128908918-128912822	780.191	-0.380999	0.17423	-2.18676	0.0287604	0.200674	623.187	984.205	619.322	896.566	1078.2	1110.29	706.852	504.604	546.077	744.012	768.788
8693	gene41340	Cd63-ps	chr18:50128200-50196270	242.377	-0.132161	0.140767	-0.938862	0.347802	0.663242	227.035	267.676	209.811	221.705	264.857	328.93	230.099	204.043	207.675	251.667	252.646
7521	gene27791	Cd68	chr11:69664212-69666170	233.261	0.25872	0.23359	1.10758	0.268042	0.590641	193.443	156.631	182.847	428.792	135.556	144.872	163.884	325.961	338.402	203.312	292.171
9748	gene8918	Cd72	chr4:43442276-43454741	504.584	0.125289	0.158058	0.792676	0.427966	0.727518	662.571	433.658	544.329	509.191	329.507	414.428	459.371	510.531	589.929	571.472	525.442
13417	gene41470	Cd74	chr18:60803848-60812652	4890.07	0.0647865	0.187235	0.346018	0.729329	0.900994	3203.97	3824.61	7800.93	5247.83	3747.62	4806.89	5275.73	4262.04	4385.16	6488.4	4747.58
6861	gene28999	Cd79b	chr11:106311340-106314562	35.5166	0.295134	0.244008	1.20952	0.226462	0.547114	11.5834	14.0267	21.908	14.6179	6.25645	83.1231	3.31078	101.598	69.5007	46.1573	18.5997
5973	gene37987	Cd80	chr16:38457430-38495958	61.7382	0.348178	0.255417	1.36317	0.172828	0.479669	25.4835	75.9778	56.4552	14.6179	40.6669	90.248	48.0063	99.0582	84.3937	65.939	78.2738
10698	gene19980	Cd81	chr7:143021783-143067930	3535.56	-0.0554414	0.0829076	-0.668713	0.503679	0.780265	3634.87	3696.03	3439.55	3781.17	3584.95	3457.92	3409.28	3242.68	3128.36	3437.62	4078.76
1259	gene4475	Cd82	chr2:93419101-93469874	2543.6	-0.334445	0.126431	-2.64527	0.00816265	0.107408	2764.96	2604.29	2845.51	2651.93	3005.18	3079.12	2035.3	2430.74	2362.2	1563.85	2636.51
13987	gene32247	Cd83	chr13:43785111-43803133	116.76	0.0522576	0.187532	0.278659	0.780506	0.924948	89.1923	143.773	96.0581	114.507	105.317	138.934	96.8403	132.924	91.8402	109.898	165.072
10545	gene2245	Cd84	chr1:171839696-171890718	333.888	0.153265	0.222155	0.689901	0.490257	0.770457	306.96	356.511	235.932	544.518	269.028	163.871	221.822	410.626	488.16	329.695	345.645
9931	gene37947	Cd86	chr16:36568955-36666077	129.706	0.1689	0.22004	0.767588	0.442732	0.738898	151.743	160.138	105.327	147.397	87.5904	72.4359	81.9418	208.276	143.966	130.779	137.173
4542	gene15755	Cd9	chr6:125430929-125499609	577.933	-0.305524	0.186564	-1.63764	0.101497	0.370591	498.087	887.187	684.203	509.191	550.568	725.546	473.442	457.192	498.088	335.19	738.564
8481	gene5336	Cd93	chr2:148436650-148443535	1076.12	0.122384	0.126487	0.967556	0.333266	0.651258	911.614	1131.49	1011.14	1140.2	788.313	1208.85	1322.66	1187.01	1049.13	1035.24	1051.66
6027	gene11094	Cd99	chr4_JH584295_random:47-1475	156.722	-0.329044	0.243484	-1.3514	0.176569	0.485586	125.101	324.951	203.913	133.998	137.642	154.372	137.397	44.0259	157.204	120.888	184.447
14024	gene44120	Cd99l2	chrX:71420059-71492869	8912.28	0.022825	0.0831639	0.274457	0.783733	0.926296	8458.21	8357.56	9535.87	9160.56	8363.84	9199.36	9030.15	9305.55	8494.81	10196.4	7932.78
13650	gene34910	Cdadc1	chr14:59559384-59597980	7324.41	0.0325864	0.102893	0.316701	0.751471	0.912389	8348.16	7006.32	7896.99	7355.25	6455.62	6413.54	6917.05	8697.65	7675.69	6804.91	6997.37
13332	gene4873	Cdan1	chr2:120629090-120731517	275.412	0.051638	0.144875	0.356432	0.721517	0.897011	242.093	288.716	244.358	276.522	300.31	271.931	254.93	353.9	334.265	230.787	231.721
3843	gene2766	Cdc123	chr2:5794293-5844968	2884.85	-0.212717	0.118975	-1.78791	0.0737907	0.317931	2624.8	3025.09	2525.32	3720.26	3457.73	3172.93	2286.09	2528.95	2661.71	2779.33	2951.16
9768	gene7891	Cdc14a	chr3:116272552-116435432	916.892	0.154066	0.195083	0.789746	0.429676	0.729029	626.662	1325.52	753.298	501.882	877.989	1094.85	1072.69	985.502	1016.03	736.319	1095.06
12746	gene32714	Cdc14b	chr13:64192544-64274988	3145.05	0.0394613	0.0930851	0.423928	0.671619	0.873519	3061.5	3157.17	3229.74	3296.34	3177.24	2703.88	3506.12	3221.51	3259.09	3351.9	2631.09
5581	gene20221	Cdc16	chr8:13682867-13785106	1653.92	0.215661	0.15071	1.43097	0.152439	0.452404	1333.25	1489.17	1905.99	1521.48	1802.9	1124.54	2065.1	1733.94	1955.12	1313.29	1948.32
15895	gene41025	Cdc23	chr18:34579578-34651749	1002.07	-0.0133491	0.183853	-0.0726074	0.942119	0.982443	761.03	773.805	1069.28	1024.47	1618.34	794.42	751.547	1209.87	1105.39	931.938	982.685
13248	gene24184	Cdc25a	chr9:109875331-109893895	274.037	0.0819524	0.22386	0.366088	0.7143	0.893642	477.236	177.671	303.341	204.651	258.6	166.246	354.253	321.728	162.168	303.319	285.196
4088	gene5120	Cdc25b	chr2:131186435-131198511	292.187	0.390568	0.224993	1.73591	0.0825801	0.334859	178.385	248.974	203.07	400.775	156.411	279.056	169.677	500.371	306.961	368.16	402.219
3463	gene9253	Cdc26	chr4:62393804-62408641	340.959	-0.247448	0.1316	-1.88031	0.0600661	0.287495	323.177	379.889	449.114	306.976	389.986	364.554	246.653	339.507	306.961	306.616	337.12
7713	gene28953	Cdc27	chr11:104502523-104587219	6380.38	0.124268	0.115318	1.07761	0.281206	0.604304	5849.62	6389.15	7037.52	5095.56	6054.16	6269.86	5710.27	7087.32	8211.84	6458.73	6020.11
4065	gene25563	Cdc34	chr10:79682193-79688398	2522.12	-0.251833	0.144743	-1.73987	0.0818827	0.33363	2324.79	3650.44	2050.08	2869.99	2448.36	3085.06	2356.45	1929.52	2053.58	2454.03	2521.04
10148	gene28490	Cdc34b	chr11:94741836-94743014	81.1008	-0.118403	0.159992	-0.740055	0.459267	0.750133	79.9255	81.8223	96.0581	85.2712	76.1202	87.873	72.0095	73.6587	72.8103	68.137	98.4235
6092	gene22463	Cdc37	chr9:21138540-21149977	5651.56	-0.131132	0.0979369	-1.33894	0.18059	0.491266	6044.22	5874.84	5757.59	6010.4	5848.74	5819.81	6098.46	4640.5	4443.08	5786.15	5843.41
2592	gene42575	Cdc37l1	chr19:28990317-29048729	8940.07	0.182461	0.0862188	2.11626	0.0343227	0.219552	8313.41	7897.02	8044.44	8754.92	8582.81	8860.93	10059.8	9559.54	10438.3	9963.39	7866.13
15581	gene24951	Cdc40	chr10:40831620-40883143	478.117	-0.0153921	0.143982	-0.106902	0.914866	0.973231	471.445	428.983	431.419	598.117	514.072	441.74	456.888	523.231	546.904	331.893	514.592
15676	gene10505	Cdc42	chr4:137319695-137357759	2064.92	-0.0105335	0.110503	-0.0953238	0.924058	0.976755	1808.17	1938.02	2041.66	2274.3	2489.03	1882.15	1894.59	1982.01	2204.99	1846.29	2352.86
10138	gene2401	Cdc42bpa	chr1:179959967-180196020	76198.1	0.0969593	0.130877	0.740845	0.458787	0.749927	86309.1	59261.5	68615	83620.6	73743.8	70627.4	83096.4	91205.5	91129.5	67141.3	63428.9
3808	gene31058	Cdc42bpb	chr12:111292971-111377718	6958.04	0.174136	0.0969679	1.79581	0.072524	0.315684	7253.53	6411.36	7236.38	6556.14	6162.61	5741.43	8547.61	7752.79	6905.39	7396.16	6575
12044	gene42072	Cdc42bpg	chr19:6306456-6325653	1428.29	0.0740715	0.146366	0.50607	0.612807	0.843416	1474.57	944.463	1731.57	1508.08	1227.31	1462.97	1330.93	1312.31	1361.06	1752.88	1605
5485	gene36556	Cdc42ep1	chr15:78842646-78855529	291.238	0.182921	0.12623	1.44911	0.147307	0.445144	342.869	248.974	287.332	276.522	225.232	258.869	331.078	349.667	293.723	295.627	293.721
13244	gene42039	Cdc42ep2	chr19:5917555-5924816	63.72	0.0753563	0.205631	0.366464	0.714019	0.893602	42.8586	78.3156	69.0944	63.3443	51.0944	66.4985	86.0803	44.0259	57.9172	62.6421	79.0488
8453	gene40462	Cdc42ep3	chr17:79333945-79355825	587.003	-0.141123	0.145142	-0.972312	0.330895	0.648833	623.187	634.707	685.889	687.042	375.387	686.36	556.211	571.49	544.422	516.522	575.816
13890	gene29117	Cdc42ep4	chr11:113726849-113752543	1035.01	0.0446597	0.154632	0.288812	0.772725	0.921831	1125.91	1311.49	732.232	940.42	844.621	1160.16	1064.42	815.325	1157.52	1020.96	1212.08
10680	gene16293	Cdc42ep5	chr7:4151259-4164741	118.153	-0.163516	0.243631	-0.671161	0.502118	0.779474	125.101	174.165	62.3535	143.743	114.702	142.497	72.0095	53.3391	91.0128	115.393	205.372
11195	gene7452	Cdc42se1	chr3:95181765-95236424	476.478	0.108695	0.18012	0.603457	0.546205	0.8085	386.886	631.2	396.872	423.92	546.397	358.617	420.469	521.537	411.212	726.428	417.719
7463	gene27372	Cdc42se2	chr11:54717414-54787703	730.225	0.124768	0.111664	1.11736	0.263842	0.585724	771.455	563.405	735.603	808.858	667.355	653.11	874.046	741.667	704.936	757.2	754.839
14784	gene37602	Cdc45	chr16:18780446-18835261	85.9511	-0.0486472	0.260749	-0.186567	0.852	0.955414	37.0669	116.889	65.724	198.56	42.7524	72.4359	120.843	126.998	104.251	8.79187	51.1492
4732	gene39937	Cdc5l	chr17:45391886-45433734	1662.2	0.142103	0.0891111	1.59467	0.110786	0.388103	1525.53	1580.34	1711.35	1796.79	1534.92	1360.84	1876.38	1759.34	1655.61	1825.41	1657.7
8081	gene28681	Cdc6	chr11:98907698-98923942	35.8376	0.268818	0.261573	1.0277	0.304092	0.623725	19.6918	73.64	11.7966	12.1816	38.5815	21.3745	28.9693	51.6457	18.2026	74.7309	43.3993
6378	gene12489	Cdc7	chr5:106964314-106984440	157.582	0.299268	0.232502	1.28716	0.198038	0.514652	165.643	140.267	146.615	51.1627	126.172	192.371	177.127	275.162	139.001	204.411	115.473
15031	gene1778	Cdc73	chr1:143603275-143702893	2761.24	0.0211786	0.131371	0.161211	0.871927	0.961492	3374.25	2340.12	2428.42	3176.96	2775.78	2353.57	2509.57	3119.91	3143.25	2861.75	2290.09
8413	gene35094	Cdca2	chr14:67673179-67715841	56.259	0.252939	0.258536	0.978354	0.327899	0.646016	59.0754	63.12	33.7046	14.6179	41.7097	61.7486	14.8985	26.2462	213.466	40.6624	49.5992
15889	gene31119	Cdca4	chr12:112820228-112829516	126.27	0.0146117	0.197467	0.0739959	0.941014	0.981641	143.634	187.022	97.7433	95.0165	94.8895	135.372	100.979	158.324	102.596	143.967	129.423
2333	gene31409	Cdca7l	chr12:117843472-118199043	55.2471	0.572017	0.260004	2.20003	0.0278046	0.19754	27.8002	19.8711	38.7603	13.3998	12.5129	87.873	66.2156	106.678	76.9472	14.2868	143.373
7553	gene24458	Cdcp1	chr9:123170804-123216124	223.27	-0.265958	0.241096	-1.10312	0.269974	0.592575	287.269	157.8	350.528	257.032	284.669	161.496	264.035	238.756	259.8	65.939	128.648
10035	gene21590	Cdh11	chr8:102632094-102785983	1360.41	-0.158002	0.209468	-0.754303	0.450667	0.744369	1825.55	1874.9	1290.04	1271.76	1034.4	1371.53	1505.58	1428.3	1196.4	523.116	1642.98
1437	gene21919	Cdh13	chr8:118140016-119324929	13623.7	-0.230396	0.0901559	-2.55553	0.0106025	0.12231	13988.1	14598.3	15705.5	15506	13586.9	14421.9	13098.3	13301.7	13019	10045.8	12589.7
14115	gene1402	Cdh19	chr1:110888001-110977593	1908.69	-0.0514881	0.195377	-0.263532	0.792141	0.930131	2557.62	1516.05	2098.95	1265.67	2616.24	1618.53	1607.38	1814.37	1736.69	2815.6	1348.48
12522	gene40840	Cdh2	chr18:16588876-16809246	8081.19	-0.0378998	0.0842081	-0.450073	0.652658	0.863918	8422.3	7447	8618.27	7617.16	8680.83	8292.13	7915.25	8309.04	7789.87	8885.28	6916
133	gene1340	Cdh20	chr1:104768818-104995481	56.4973	-0.904218	0.200992	-4.49877	6.83479e-06	0.000851779	59.0754	84.1601	85.1041	86.4894	71.9492	60.5611	35.5909	22.0129	32.2682	43.9593	40.2994
268	gene5789	Cdh22	chr2:165111500-165234879	1188.8	0.815813	0.213604	3.81929	0.000133839	0.00824674	1096.95	998.232	1091.19	348.394	538.055	759.983	1706.71	1739.02	1865.76	1750.68	1181.86
3427	gene25186	Cdh23	chr10:60302747-60696513	669.277	0.337004	0.178265	1.89046	0.0586962	0.283889	535.154	513.143	524.106	414.174	728.877	805.107	1072.69	596.889	779.401	693.459	699.039
11406	gene21721	Cdh3	chr8:106510851-106556911	170.206	0.143985	0.248375	0.579707	0.562112	0.816709	118.151	126.24	247.729	270.432	120.958	66.4985	74.4925	231.983	203.538	215.401	196.847
7782	gene6119	Cdh4	chr2:179442430-179899377	41.081	0.273777	0.256386	1.06783	0.285597	0.608234	48.6503	51.4311	10.1114	47.5082	25.0258	28.4994	24.8308	49.1058	41.3695	70.335	55.0242
11785	gene21604	Cdh5	chr8:104088915-104144504	5415.61	0.0570078	0.106279	0.536398	0.591684	0.831406	5777.8	5608.33	5272.24	5000.55	4599.54	5626.25	6681.98	5582.82	5201.8	4615.73	5604.72
3542	gene35805	Cdh6	chr15:13028698-13176476	81.0449	0.442267	0.238106	1.85744	0.0632489	0.296068	63.7088	46.7556	101.114	103.544	35.4532	39.1866	74.4925	79.5852	99.2867	114.294	134.073
10595	gene21578	Cdh8	chr8:99007126-99416486	42.888	-0.1599	0.234678	-0.681358	0.495645	0.775322	39.3836	17.5333	64.0387	58.4717	6.25645	117.56	87.7357	11.0065	37.2325	0	32.5495
10804	gene35819	Cdh9	chr15:16728549-16857097	39.0839	0.153637	0.233776	0.657197	0.511054	0.784036	0	74.8089	48.8717	29.2358	16.6839	23.7495	39.7294	49.9524	33.0956	2.19797	111.598
4831	gene37334	Cdip1	chr16:4726360-4790287	2020.68	0.162104	0.10303	1.57336	0.115636	0.39677	2152.2	1966.07	1814.15	1879.62	2038.56	1625.65	2316.72	1854.17	1964.22	2214.45	2401.69
7084	gene19539	Cdipt	chr7:126972619-126980501	669.581	-0.133459	0.11374	-1.17337	0.240649	0.562987	641.721	706.009	752.455	758.914	669.441	663.798	547.934	620.596	546.077	772.586	685.865
12201	gene22055	Cdk10	chr8:123224818-123318651	998.346	-0.080245	0.165227	-0.485665	0.627205	0.852055	1516.27	770.298	872.106	909.966	1121.99	970.166	1235.75	988.042	851.384	835.228	910.611
13591	gene11007	Cdk11b	chr4:155624851-155649935	20567.8	-0.0462434	0.143196	-0.322938	0.746742	0.910535	24849.9	15469.1	24608.6	18791.3	19306.4	22334	22834.4	17623.1	16017.4	23720.5	20690.6
2737	gene28641	Cdk12	chr11:98193929-98281101	7202.59	0.258983	0.12486	2.07419	0.0380612	0.230452	7685.59	7476.22	5938.75	6104.2	6371.16	5864.93	7738.12	9681.46	8166.33	8099.51	6102.26
15683	gene31597	Cdk13	chr13:17715961-17805097	7686.8	0.0100605	0.105787	0.0951018	0.924234	0.976801	8611.11	7506.61	6986.96	7947.28	7648.51	7268.53	9218.87	6576.79	6700.2	7811.58	8278.42
1452	gene11123	Cdk14	chr5:4803383-5380251	2664.66	0.313628	0.123174	2.54623	0.0108894	0.124305	2332.9	2396.22	2282.64	2275.52	3026.04	1985.46	2370.52	3242.68	3297.97	2933.19	3168.15
14228	gene670	Cdk15	chr1:59256860-59352612	52.7209	0.06518	0.260503	0.250208	0.802426	0.93469	23.1668	91.1734	64.8813	37.763	34.4105	49.8739	27.3139	16.933	20.6847	157.155	56.5741
3942	gene43469	Cdk16	chrX:20687953-20699880	8708.98	0.19064	0.107987	1.7654	0.077497	0.325853	9358.24	7335.95	9417.06	7823.02	7937.35	7079.72	8119.69	8963.5	9090.53	10239.2	10434.4
14206	gene25911	Cdk17	chr10:93160875-93311159	4432.37	0.0402439	0.159473	0.252356	0.800766	0.934237	4475.83	3043.79	4733.81	4431.67	5563.03	3969.72	4957.07	5433.81	4882.42	3089.24	4175.64
10222	gene1596	Cdk18	chr1:132113546-132139957	149.191	0.183022	0.250805	0.729736	0.465552	0.754344	211.976	261.831	98.5859	92.5802	51.0944	98.5603	91.0464	158.324	163.823	211.005	202.272
9840	gene24943	Cdk19	chr10:40349307-40483818	2032.13	0.132714	0.170161	0.779932	0.435431	0.733438	2729.05	1386.3	2240.51	1735.88	1612.08	1907.08	2235.6	2368.93	2660.88	1915.53	1561.6
5834	gene26470	Cdk2	chr10:128697938-128705051	309.603	-0.322159	0.232661	-1.38467	0.166154	0.472043	579.17	275.858	129.763	509.191	321.165	296.868	211.062	334.427	258.973	205.51	283.646
4803	gene32721	Cdk20	chr13:64427955-64439722	132.852	-0.391583	0.248136	-1.5781	0.114542	0.395118	85.7172	194.036	104.484	105.98	240.873	211.37	173.816	49.1058	87.7033	70.335	137.948
13440	gene12974	Cdk2ap1	chr5:124345438-124354628	585.627	-0.0420943	0.122623	-0.343281	0.731387	0.901989	501.562	661.592	541.801	704.097	600.62	553.363	602.562	507.991	497.261	662.687	608.366
10788	gene41921	Cdk2ap2	chr19:4096893-4099019	243.384	0.138954	0.210748	0.659337	0.50968	0.783087	275.685	264.169	288.174	147.397	251.301	153.184	269.829	267.542	293.723	132.977	333.245
14778	gene26363	Cdk4	chr10:127063534-127067288	432.991	-0.0382009	0.204366	-0.186923	0.851721	0.95532	386.886	375.214	657.24	289.922	535.97	390.679	408.054	408.086	322.682	320.903	667.265
2159	gene11363	Cdk5	chr5:24393680-24423591	520.029	0.388812	0.172226	2.25757	0.0239725	0.184041	469.128	361.187	589.83	453.156	473.405	333.68	425.435	544.397	622.197	626.421	821.488
15910	gene5510	Cdk5rap1	chr2:154222010-154372852	264.915	-0.0108017	0.152523	-0.0708205	0.943541	0.982978	315.069	247.805	199.7	218.051	349.319	265.994	277.278	238.756	247.389	264.855	289.846
2881	gene9317	Cdk5rap2	chr4:70216854-70410435	1455.77	0.248829	0.122162	2.03689	0.0416615	0.239604	1436.34	1206.29	1489.74	998.891	1418.13	1453.47	1610.69	1706	1819.43	1467.14	1407.38
8544	gene28578	Cdk5rap3	chr11:96907424-96916533	2242.02	-0.139301	0.145402	-0.958044	0.33804	0.655743	2170.73	2563.38	2464.65	2357.14	2325.32	2209.89	1762.99	1749.18	1739.17	3052.98	2266.84
3454	gene11102	Cdk6	chr5:3343892-3531008	295.026	0.328872	0.174789	1.88153	0.0598993	0.287316	264.102	155.462	292.387	247.287	283.626	314.68	344.321	348.82	374.807	385.743	234.046
9936	gene33282	Cdk7	chr13:100668933-100730942	439.895	-0.107798	0.140527	-0.767096	0.443024	0.739043	400.786	575.094	476.077	437.319	413.969	433.428	383.223	345.434	540.285	386.842	446.393
3480	gene13469	Cdk8	chr5:146230801-146302874	1668.77	0.155529	0.082951	1.87495	0.0607992	0.289582	1486.15	1713.59	1518.39	1626.24	1548.47	1616.15	1954.19	1610.33	1921.2	1639.68	1722.02
9097	gene3356	Cdk9	chr2:32705781-32712784	402.755	-0.133505	0.150903	-0.884708	0.376314	0.685643	529.362	443.009	399.399	426.356	315.951	414.428	280.589	414.859	366.533	380.248	459.568
12485	gene32038	Cdkal1	chr13:29191745-29855684	3084.99	0.0521673	0.114849	0.454226	0.649666	0.862447	2855.31	2656.89	3340.13	3072.2	3545.32	2718.13	3252.84	2493.39	3394.78	3106.83	3499.07
8256	gene30227	Cdkl1	chr12:69746845-69987002	538.031	-0.255954	0.255352	-1.00236	0.31617	0.63471	326.652	624.187	717.908	1184.05	325.336	470.24	635.67	568.95	685.078	138.472	241.796
11928	gene12208	Cdkl2	chr5:92006073-92043042	844.842	-0.113708	0.218422	-0.520587	0.602655	0.837417	1247.53	619.512	888.116	796.677	1343.05	407.303	899.704	751.827	992.867	527.512	819.163
13520	gene27302	Cdkl3	chr11:51985145-52089778	2242.76	-0.0687406	0.2068	-0.332402	0.739586	0.906508	1979.6	3248.34	1933.8	1865	1535.96	3254.86	3319.06	1463.01	1624.17	2038.61	2407.89
13160	gene45357	Cdkl5	chrX:160768012-160994681	189.492	0.0736095	0.196467	0.374666	0.707909	0.891068	192.285	114.551	197.172	225.36	244.002	131.81	164.711	242.142	239.115	147.264	185.997
5413	gene39389	Cdkn1a	chr17:29090978-29100722	237.597	0.309255	0.210907	1.46631	0.142564	0.436569	115.834	363.525	164.31	202.215	222.104	182.871	297.143	301.408	287.931	187.926	288.296
15236	gene15997	Cdkn1b	chr6:134920400-134925525	449.289	0.0193916	0.137334	0.1412	0.887712	0.965677	449.436	544.703	380.019	355.703	402.499	546.238	519.792	420.786	428.588	468.167	426.244
7787	gene19986	Cdkn1c	chr7:143458338-143461073	966.334	-0.24592	0.230321	-1.06773	0.285644	0.608234	883.814	1587.35	1268.14	878.293	941.596	839.544	1484.06	349.667	584.964	792.367	1019.88
15374	gene20772	Cdkn2aip	chr8:47709343-47714854	321.191	0.0204213	0.16078	0.127014	0.898929	0.96914	411.211	351.836	303.341	280.177	271.113	295.681	222.65	412.319	315.235	336.289	333.245
10276	gene27300	Cdkn2aipnl	chr11:51967630-51977336	110.21	-0.138283	0.190866	-0.724505	0.468756	0.756094	100.776	162.476	107.855	86.4894	142.856	94.9979	75.3202	110.065	117.489	92.3146	121.673
15518	gene9796	Cdkn2c	chr4:109660875-109666756	162.711	0.0250214	0.222699	0.112356	0.910542	0.972563	147.109	258.325	112.91	190.033	110.531	148.434	153.951	158.324	125.763	113.195	271.246
11978	gene22472	Cdkn2d	chr9:21288458-21291402	131.821	-0.0993144	0.193038	-0.514481	0.606916	0.839842	132.051	134.422	118.809	207.087	103.231	124.685	93.5295	104.138	124.108	169.243	138.723
14365	gene2730	Cdnf	chr2:3512965-3526376	372.774	0.0412664	0.17612	0.234308	0.814746	0.940043	369.511	248.974	503.041	313.067	478.619	288.556	314.524	376.76	444.308	372.555	390.594
11664	gene41304	Cdo1	chr18:46713204-46728582	1312.83	0.141776	0.256822	0.552042	0.58092	0.82561	1966.86	877.836	490.402	158.361	1755.98	1753.9	644.774	1035.45	988.73	1462.75	3306.1
13578	gene22658	Cdon	chr9:35421198-35507652	10545.8	0.0300754	0.0925021	0.325133	0.745081	0.909405	12528.6	10363.4	10480.4	10483.5	8847.67	9951.03	10817.1	9821.16	11047.3	11098.6	10564.6
239	gene36813	Cdpf1	chr15:85806971-85811697	592.111	-0.749195	0.192625	-3.8894	0.000100493	0.00702287	666.046	853.289	504.726	895.348	1067.77	510.614	414.675	555.403	370.67	314.309	360.37
2268	gene19421	Cdr2	chr7:120957035-120982312	744.943	0.315543	0.141959	2.22278	0.0262307	0.191699	576.854	784.325	693.472	716.278	604.791	606.799	955.16	653.615	742.168	1083.6	777.313
15149	gene29164	Cdr2l	chr11:115381915-115396132	247.243	-0.0296488	0.198142	-0.149634	0.881053	0.9639	238.618	362.356	235.932	190.033	189.779	283.806	321.973	145.624	292.068	236.281	223.197
15265	gene12392	Cds1	chr5:101765129-101823858	113.923	0.0351459	0.254712	0.137983	0.890254	0.966312	113.517	150.787	146.615	40.1993	106.36	113.997	78.631	139.698	150.585	32.9695	179.797
2091	gene5154	Cds2	chr2:132262623-132312050	6786.74	0.248707	0.108856	2.28473	0.0223286	0.176911	6819.15	5461.05	6503.3	6025.02	6700.66	5848.31	8036.92	7265.12	7650.87	8512.73	5831.01
12381	gene23985	Cdv3	chr9:103353101-103365835	9605.99	-0.0484813	0.104053	-0.465928	0.641267	0.858493	11585.7	8830.96	9006.71	9606.41	10202.2	9321.67	8476.42	10912.5	10270.4	8628.12	8824.79
7045	gene32135	Cdyl	chr13:35659809-35874064	1075.05	0.14461	0.122612	1.17941	0.238237	0.560549	1153.71	1016.93	899.913	1148.72	912.4	1006.98	1388.04	1184.47	1173.24	1016.56	924.561
12573	gene21892	Cdyl2	chr8:116568722-116732991	188.424	0.0952839	0.214298	0.444633	0.656585	0.865577	249.043	160.138	135.661	112.071	174.138	256.494	272.312	190.497	212.639	193.421	116.248
7942	gene17193	Ceacam1	chr7:25376818-25566417	427.865	0.191921	0.183917	1.04352	0.296708	0.619236	435.536	392.747	497.143	246.068	490.089	322.993	552.9	389.46	498.088	329.695	551.792
14952	gene17195	Ceacam2	chr7:25376818-25566417	100.151	0.0362223	0.213423	0.169721	0.86523	0.959148	97.3006	109.876	132.291	76.7441	103.231	72.4359	168.85	80.4319	103.424	78.0278	79.0488
15655	gene17592	Cebpa	chr7:35119292-35121928	2131.42	-0.023462	0.239704	-0.0978791	0.922028	0.975813	2555.3	1853.86	1142.59	1149.94	3347.2	2874.87	1304.45	1430.84	1841.77	1907.84	4036.91
10290	gene5853	Cebpb	chr2:167688914-167690432	849.709	-0.144719	0.200311	-0.722471	0.470005	0.757078	889.606	971.347	684.203	635.88	1242.95	955.916	1073.52	544.397	566.762	661.588	1120.63
7008	gene37501	Cebpd	chr16:15887285-16146851	467.101	-0.241771	0.20398	-1.18527	0.235911	0.557974	335.919	648.734	482.818	592.026	560.995	441.74	596.768	307.335	245.735	383.545	542.492
12823	gene17590	Cebpg	chr7:35046421-35056566	302.164	0.0514813	0.124061	0.414969	0.678165	0.876695	366.036	240.791	283.119	281.395	289.882	320.618	323.629	287.015	277.175	320.903	333.245
14677	gene40456	Cebpz	chr17:78916498-78937070	1369.49	0.0245012	0.123876	0.197788	0.843211	0.952253	1627.47	1444.75	1151.01	1623.81	1182.47	1120.97	1409.56	1409.67	1244.39	1458.35	1391.88
1062	gene40455	Cebpzos	chr17:78916498-78937070	656.337	-0.60537	0.218581	-2.76954	0.00561347	0.0877333	669.521	1186.42	658.925	663.897	1070.9	613.924	522.276	231.983	369.016	498.939	733.914
15989	gene15597	Cecr2	chr6:120666319-120771194	876.863	0.0130678	0.21258	0.0614724	0.950983	0.985731	479.553	950.307	586.46	707.751	1542.22	967.791	777.206	1123.51	782.71	748.408	979.585
13185	gene15595	Cecr5	chr6:120509493-120531364	347.956	-0.0793646	0.213088	-0.372449	0.709558	0.89187	474.92	358.849	294.073	232.669	500.516	293.306	468.475	312.414	316.89	174.738	400.669
4374	gene4399	Celf1	chr2:90940386-91019497	25712.8	0.145186	0.086737	1.67386	0.0941582	0.35665	24154.9	22246.3	23541.8	27944.6	22786	26313.2	28376.7	27196.1	26807.4	29349.5	24124.6
1545	gene2786	Celf2	chr2:6539693-7396228	35410.2	0.31589	0.126484	2.49747	0.0125082	0.133978	35159.1	30772.2	33499.8	29892.4	26382.4	34068.6	36464.1	48930.5	46786.4	34690.5	32865.7
12076	gene7416	Celf3	chr3:94464983-94492199	512.462	0.123674	0.246069	0.502599	0.615246	0.844319	240.935	504.96	408.668	365.448	671.526	704.172	948.538	621.442	659.429	219.797	292.171
11610	gene40922	Celf4	chr18:25477619-25754162	845.216	-0.14274	0.256129	-0.557298	0.577324	0.824255	1952.96	1025.12	1326.28	244.85	373.302	716.047	818.59	88.8984	786.02	1053.93	911.386
10426	gene25698	Celf5	chr10:81459226-81482723	41.8847	-0.180925	0.256723	-0.704747	0.480968	0.764631	12.7418	56.1067	34.5472	36.5448	20.8548	125.872	66.2156	8.46652	49.6434	10.9898	38.7494
15758	gene23285	Celf6	chr9:59578286-59609033	61.294	-0.0127006	0.146625	-0.0866195	0.930974	0.979139	12.7418	64.2889	46.3438	0	160.582	100.935	244.17	0	0	29.6726	15.4998
9544	gene36818	Celsr1	chr15:85898757-86034217	772.422	0.106148	0.12942	0.820185	0.412111	0.71571	740.18	673.28	812.281	635.88	852.963	754.046	924.535	836.492	889.443	590.154	787.388
14571	gene7826	Celsr2	chr3:108390847-108415920	1076.68	0.0315298	0.149229	0.211285	0.832665	0.946885	1166.45	1104.6	1018.72	1097.56	968.708	1031.91	1196.02	965.183	901.027	1559.46	833.887
3866	gene24148	Celsr3	chr9:108826044-108852969	332.628	-0.417021	0.233791	-1.78374	0.0744661	0.319273	290.744	265.338	365.695	425.138	438.995	561.675	517.309	280.242	198.573	164.848	150.348
9628	gene19910	Cend1	chr7:141426445-141429540	66.0486	-0.211146	0.261118	-0.808626	0.41873	0.720862	44.017	163.645	62.3535	17.0542	50.0516	108.06	82.7695	50.7991	28.1312	48.3553	71.2989
4038	gene11497	Cenpa	chr5:30666885-30674837	1457.12	-0.294991	0.16908	-1.74469	0.0810392	0.332399	1996.98	1496.18	1982.67	1594.57	1662.13	916.73	1077.66	1265.74	1234.46	1583.64	1217.51
10261	gene5119	Cenpb	chr2:131177288-131180067	1591.45	0.0875928	0.120685	0.725797	0.467963	0.755919	1610.09	1610.73	1551.25	1498.34	1481.74	1515.22	1798.58	1402.9	1261.77	2019.93	1755.35
3993	gene12086	Cenpc1	chr5:86012017-86066008	1679.07	0.276001	0.157298	1.75463	0.079322	0.329215	1478.04	1554.62	1369.25	1835.77	1516.15	1340.66	1134.77	2108.16	1990.7	2345.23	1796.42
16152	gene8136	Cenpe	chr3:135212536-135273540	74.8723	0.0108065	0.232382	0.0465031	0.962909	0.98811	46.3336	98.1867	80.891	48.7264	95.9323	77.1858	59.594	71.1187	129.073	48.3553	68.199
10099	gene2576	Cenpf	chr1:189640605-189688105	1412.02	0.187589	0.25149	0.74591	0.455722	0.747943	1209.31	866.147	2168.89	1232.78	1082.37	1123.35	2989.63	914.384	901.854	2518.87	524.667
6347	gene34849	Cenpj	chr14:56526760-56575570	756.81	0.196338	0.151941	1.2922	0.196288	0.512601	754.08	734.063	675.777	604.207	730.962	729.109	692.781	743.36	970.528	1103.38	586.666
15469	gene33336	Cenpk	chr13:104205116-104249622	68.2373	-0.0286576	0.244166	-0.11737	0.906567	0.971397	45.1753	111.045	61.5109	38.9811	70.9065	86.6856	41.3847	81.2786	42.1969	110.997	60.4491
9907	gene1998	Cenpl	chr1:161070766-161086724	48.2952	-0.191228	0.248171	-0.77055	0.440974	0.737502	122.784	32.7289	16.8523	23.145	86.5476	58.1862	32.2801	61.8056	49.6434	0	47.2743
15408	gene29456	Cenpo	chr12:4132995-4240123	315.789	-0.0248555	0.202209	-0.12292	0.902171	0.970527	300.01	378.72	210.654	287.486	308.652	428.678	253.275	456.345	366.533	185.728	297.595
8681	gene32342	Cenpp	chr13:49464024-49652897	319.584	0.198108	0.210719	0.940153	0.347139	0.662626	154.059	266.507	331.148	283.831	423.353	307.556	259.069	452.959	462.511	231.886	342.545
5492	gene39898	Cenpq	chr17:40923054-40934551	127.074	0.293984	0.202967	1.44844	0.147495	0.445362	81.0839	129.747	75.8353	141.307	157.454	90.248	119.188	181.183	164.65	143.967	113.148
14081	gene21693	Cenpt	chr8:105827696-105855038	314.536	-0.0637067	0.237086	-0.268708	0.788155	0.927751	224.718	322.614	401.085	380.066	395.199	216.12	488.34	245.529	99.2867	363.764	323.17
6832	gene20752	Cenpu	chr8:46552018-46617234	41.1405	-0.317245	0.261422	-1.21354	0.224925	0.545707	53.2837	31.56	23.5932	25.5814	113.659	45.124	16.5539	14.3931	44.679	32.9695	51.1492
8335	gene27617	Cenpv	chr11:62524943-62539509	216.984	-0.237553	0.239675	-0.991148	0.321613	0.639744	367.194	298.067	214.867	136.434	100.103	322.993	229.272	190.497	129.9	128.581	268.921
3194	gene10960	Cep104	chr4:153975125-154008732	2092.38	0.287967	0.147582	1.95123	0.0510297	0.264656	2396.61	1726.45	2000.37	2184.16	1384.76	1606.65	2544.33	2456.14	2481.34	2460.62	1774.72
14940	gene29047	Cep112	chr11:108425064-108860615	4502.67	0.0211871	0.124054	0.17079	0.864389	0.958917	3553.79	4726.99	4396.76	4320.81	5611	4214.34	4589.57	5191.67	3700.91	4420.11	4803.38
3083	gene41370	Cep120	chr18:53648150-53745603	1781.27	0.247406	0.124751	1.98319	0.0473457	0.254543	1853.35	1182.92	1857.12	1688.37	1642.32	1569.84	1822.58	2012.49	1946.02	2276	1742.95
11865	gene22270	Cep126	chr9:8076459-8134483	125.503	-0.137869	0.261338	-0.52755	0.597812	0.835052	147.109	157.8	138.189	17.0542	173.095	181.683	79.4587	133.771	85.2211	43.9593	223.197
11875	gene30667	Cep128	chr12:90998489-91384417	1776.25	-0.100291	0.19047	-0.526543	0.598511	0.835395	2191.58	1485.66	1447.61	3022.26	1682.99	1225.47	1344.18	1532.44	1899.69	2037.52	1669.32
10870	gene29337	Cep131	chr11:120064428-120086861	838.612	-0.117663	0.181895	-0.646872	0.517715	0.789235	868.756	1002.91	1053.27	574.972	1022.93	724.359	1162.08	628.215	624.679	707.745	854.812
10712	gene12035	Cep135	chr5:76587227-76646466	1892.65	0.0931884	0.139739	0.666875	0.504852	0.780492	1978.45	1523.06	1867.23	1400.88	2372.24	1851.27	1867.28	2015.88	2401.08	1742.99	1798.75
15582	gene4960	Cep152	chr2:125549863-125625179	1212.15	0.0185339	0.173998	0.106518	0.915172	0.97335	814.314	1212.14	1450.14	1511.74	1472.35	762.358	1172.84	1308.08	1188.13	1375.93	1065.61
4407	gene23742	Cep162	chr9:87189572-87255536	1582.16	0.223748	0.134156	1.66783	0.0953502	0.358618	1471.09	1139.67	1130.79	1743.19	1605.82	1679.09	1587.52	1818.61	1725.11	1945.2	1557.73
7642	gene22995	Cep164	chr9:45766945-45828686	4057.78	0.120129	0.110284	1.08927	0.276036	0.598745	3980.06	4398.53	3873.5	3281.72	3574.52	4267.78	4722.83	3677.85	3752.21	4814.65	4291.88
5684	gene2359	Cep170	chr1:176729071-176814177	23108.7	0.151615	0.107201	1.4143	0.157273	0.45862	24688.9	20252.2	22718.6	22131.5	17702.6	24204.3	26454.8	26292.8	25781.4	22919.3	21049.5
3023	gene31112	Cep170b	chr12:112711948-112746592	1280.06	0.320968	0.160448	2.00045	0.0454512	0.24935	1113.17	1463.45	1343.97	777.186	958.28	1150.66	1894.59	1348.72	1198.06	1395.71	1436.83
6222	gene37851	Cep19	chr16:32099801-32108054	178.726	0.223792	0.170336	1.31383	0.188904	0.503228	159.851	136.76	198.015	164.452	212.719	112.81	205.268	167.637	165.478	219.797	223.197
898	gene41617	Cep192	chr18:67800100-67885170	1621.78	0.456243	0.158333	2.88154	0.00395741	0.0730447	1219.73	1196.94	1483	1191.36	1320.11	1753.9	1628.9	2310.51	2474.72	1361.64	1898.72
15543	gene5568	Cep250	chr2:155956269-155998900	5816.78	-0.0161713	0.149717	-0.108012	0.913986	0.973107	5560.04	6689.56	5061.59	6381.94	5215.8	6186.74	7585.82	4924.97	4659.86	7141.2	4577.08
4171	gene26036	Cep290	chr10:100487547-100589387	2639.49	-0.22585	0.13171	-1.71475	0.0863907	0.343268	3336.02	2165.95	2832.03	3118.49	3178.28	2402.26	1973.22	2329.99	2636.06	2725.48	2336.59
3856	gene22338	Cep295	chr9:15283336-15357820	8367.29	0.215791	0.120835	1.78583	0.0741261	0.318631	7719.18	5900.56	7959.34	9350.6	7233.5	8404.94	9416.69	9393.6	10352.3	8458.88	7850.63
7887	gene1928	Cep350	chr1:155844963-155974436	25554.5	0.118969	0.113235	1.05064	0.293425	0.616649	25473.1	21806.8	25492.5	24665.3	25200	24623.5	26360.4	30560.7	30003.6	27242.7	19670.8
5228	gene13924	Cep41	chr6:30653456-30710518	245.23	-0.380087	0.253601	-1.49876	0.133936	0.424617	435.536	656.916	153.356	174.197	124.086	201.87	199.474	265.002	169.615	185.728	131.748
4672	gene20826	Cep44	chr8:56531515-56550874	904.787	-0.243494	0.151398	-1.6083	0.107769	0.382239	1037.87	792.507	834.189	757.696	1184.56	1276.53	795.415	782.306	927.503	681.37	882.712
11913	gene42728	Cep55	chr19:38054980-38074425	55.0899	-0.085066	0.16291	-0.522167	0.601554	0.836965	101.934	33.8978	64.8813	0	135.556	74.8108	0	55.879	53.7803	0	85.2487
9014	gene22300	Cep57	chr9:13737292-13827561	1888.66	-0.133308	0.148812	-0.895815	0.370352	0.68093	2151.04	1713.59	1477.95	2666.55	1802.9	2041.27	1544.48	1921.9	1624.17	1645.18	2186.24
6303	gene24971	Cep57l1	chr10:41718839-41809868	240.354	0.237322	0.182681	1.2991	0.193908	0.509921	187.651	177.671	224.136	215.614	229.403	281.431	242.515	242.142	413.695	229.688	199.947
3126	gene23968	Cep63	chr9:102586577-102634244	26349.6	-0.16854	0.0855009	-1.97121	0.0486997	0.25822	26420.6	25331	30394	30449.1	27267.7	26808.4	24979	23626.7	21618	26263.5	26687.5
1745	gene26827	Cep68	chr11:20201601-20250111	1440.15	0.280674	0.116148	2.41652	0.0156698	0.148946	1251.01	1360.59	1386.1	1285.16	1327.41	1219.54	1618.97	1894.81	1816.95	1455.05	1226.03
10494	gene23921	Cep70	chr9:99183584-99360409	1360.5	-0.141343	0.202756	-0.697108	0.485735	0.767083	2475.37	1807.1	995.971	1210.85	995.819	1120.97	1386.39	1474.87	1320.51	1242.95	934.636
14473	gene32952	Cep72	chr13:74036494-74062315	95.3437	-0.0579685	0.261584	-0.221606	0.824621	0.944387	62.5504	33.8978	162.625	93.7983	156.411	84.3106	97.668	59.2656	118.317	10.9898	168.947
10435	gene41610	Cep76	chr18:67616961-67641336	162.289	0.130207	0.184974	0.703924	0.48148	0.764871	115.834	99.3556	203.913	159.579	149.112	198.308	182.921	135.464	168.787	175.837	196.072
14374	gene42428	Cep78	chr19:15955769-15985016	407.684	0.04595	0.19705	0.233189	0.815614	0.940504	452.911	340.147	401.927	426.356	189.779	592.549	480.063	355.594	412.04	441.791	391.369
9462	gene25946	Cep83	chr10:94673492-94790336	1032.77	-0.124941	0.149996	-0.832961	0.404867	0.709223	1122.43	1012.26	1153.54	1336.32	1185.6	653.11	916.258	948.25	1001.14	952.819	1078.78
12030	gene25945	Cep83os	chr10:94673492-94790336	42.7867	0.106564	0.209653	0.508287	0.611252	0.842668	47.492	39.7422	47.1864	46.2901	25.0258	40.3741	38.074	59.2656	47.9886	37.3654	41.8494
8012	gene10411	Cep85	chr4:134129857-134187085	1655.19	0.149426	0.14432	1.03538	0.300491	0.622202	1798.9	1174.73	1230.22	2018.49	1807.07	1390.53	1873.07	1744.1	1758.2	1825.41	1586.4
2663	gene25096	Cep85l	chr10:53276798-53379851	3156.28	0.214609	0.102417	2.09545	0.0361308	0.224771	2590.05	3130.29	3249.97	2904.09	2888.4	2834.5	3367.89	4055.46	3618.17	2909.01	3171.25
10686	gene17605	Cep89	chr7:35396999-35448650	555.417	-0.143544	0.214136	-0.670341	0.50264	0.779746	513.145	665.098	553.598	386.157	626.688	776.608	517.309	331.041	389.7	941.829	408.419
15820	gene29014	Cep95	chr11:106789225-106818861	883.445	0.0120054	0.149218	0.080455	0.935875	0.980611	1026.29	1048.49	765.094	730.896	998.947	707.734	910.464	851.731	777.746	1149.54	750.964
2071	gene38160	Cep97	chr16:55899887-55934848	210.273	-0.38949	0.169944	-2.29188	0.0219128	0.175361	283.794	160.138	231.719	257.032	298.224	203.058	158.917	188.803	220.913	153.858	156.548
10452	gene7763	Cept1	chr3:106481985-106575341	2343.15	0.119128	0.169951	0.700957	0.48333	0.766402	1774.58	3274.06	2695.53	1910.08	1817.5	1985.46	1820.93	2671.19	2786.65	2230.94	2807.78
3341	gene3245	Cercam	chr2:29845099-29882845	535.538	0.348805	0.182598	1.91024	0.0561029	0.278325	688.055	452.36	441.53	386.157	423.353	408.491	883.978	699.334	512.981	442.89	551.792
4961	gene36823	Cerk	chr15:86139100-86187222	1720.99	0.194353	0.125416	1.54967	0.121221	0.405518	1230.16	1579.17	1590.86	1477.63	1821.67	1949.83	1932.67	2068.37	1981.6	1686.94	1611.98
12238	gene3971	Cerkl	chr2:79230984-79449223	371.133	-0.119247	0.24795	-0.480932	0.630564	0.853364	413.528	516.649	235.09	119.38	810.211	257.682	328.595	408.933	309.444	392.337	290.621
14953	gene7458	Cers2	chr3:95282502-95357514	1624.26	0.0221056	0.130623	0.169232	0.865614	0.959167	1914.74	1496.18	1715.56	1313.18	1659	1574.59	1597.45	1476.56	1543.91	1424.28	2151.37
6065	gene20093	Cers4	chr8:4492978-4529603	2211.56	-0.141307	0.1052	-1.34323	0.179199	0.489684	2594.68	2060.75	1978.46	2347.39	2374.32	2528.13	2285.27	1780.51	1954.29	2191.37	2231.97
8131	gene37117	Cers5	chr15:99735591-99772515	201.468	-0.225869	0.221355	-1.02039	0.307543	0.626926	276.843	220.92	184.533	302.104	186.651	149.622	153.124	112.605	213.466	118.69	297.595
9195	gene3776	Cers6	chr2:68861135-69114284	703.451	0.152308	0.174683	0.871913	0.383256	0.690874	713.538	742.245	749.085	417.829	680.911	683.985	749.064	993.969	869.586	528.611	609.141
1235	gene21477	Ces1d	chr8:93166071-93197804	2347.76	-0.551887	0.207641	-2.6579	0.00786301	0.105619	2876.16	2968.98	2121.7	2229.23	4207.47	2613.63	1915.29	1198.86	1346.99	1312.19	3034.85
1002	gene21478	Ces1e	chr8:93201217-93229631	41.7329	-0.720085	0.256487	-2.8075	0.00499282	0.0824276	32.4335	98.1867	37.0751	63.3443	83.4194	23.7495	19.8647	23.7062	33.0956	13.1878	30.9995
2123	gene21479	Ces1f	chr8:93256235-93279766	433.296	-0.544862	0.239889	-2.27132	0.0231279	0.180586	713.538	619.512	288.174	253.377	575.594	759.983	196.991	237.062	270.556	272.548	578.916
2673	gene21480	Ces1g	chr8:93302368-93337209	65.4625	-0.544032	0.260109	-2.09155	0.0364786	0.226047	90.3506	112.213	62.3535	48.7264	160.582	59.3737	34.7632	28.7862	3.30956	21.9797	97.6485
4578	gene21481	Ces1h	chr8:93351840-93379818	116.195	-0.407875	0.250557	-1.62787	0.103552	0.374631	173.751	203.387	106.169	109.634	256.515	85.4981	64.5602	40.6393	0	65.939	172.047
13150	gene21640	Ces2g	chr8:104961588-104969537	312.638	0.0890894	0.236534	0.376645	0.706437	0.890413	331.286	411.449	330.305	214.396	284.669	230.37	354.253	404.699	371.498	86.8197	419.269
6407	gene44142	Cetn2	chrX:72913564-72918344	343.529	-0.212339	0.165831	-1.28046	0.200384	0.517206	447.12	398.591	251.099	303.322	471.32	344.367	254.102	292.095	330.956	315.408	370.444
1118	gene33042	Cetn3	chr13:81783248-81797157	1583.48	-0.363889	0.133845	-2.71874	0.00655319	0.0973417	1630.94	1880.74	1689.44	2089.14	1681.94	1679.09	1140.56	1196.32	1126.08	1564.95	1739.07
8188	gene15228	Cfap100	chr6:90403730-90429771	257.96	0.24233	0.239258	1.01284	0.311137	0.629689	185.335	268.845	217.395	87.7075	387.9	231.557	352.598	420.786	284.622	145.066	255.746
15096	gene2205	Cfap126	chr1:171113740-171126967	256.528	0.0404834	0.261295	0.154934	0.876873	0.962587	287.269	321.445	208.968	165.67	57.3508	460.74	94.3572	184.57	201.883	639.609	199.947
284	gene21545	Cfap20	chr8:95420248-95434869	231.272	-0.575638	0.15262	-3.77172	0.000162127	0.00946218	280.319	337.809	267.952	247.287	253.386	269.556	190.37	132.924	156.377	174.738	233.271
840	gene26940	Cfap36	chr11:29172589-29247272	997.557	-0.36741	0.125437	-2.92905	0.00339997	0.0670886	961.423	1005.25	1113.09	1123.14	1230.44	1277.72	835.972	888.138	713.21	750.606	1074.13
2117	gene42984	Cfap43	chr19:47731732-47837837	472.173	-0.430469	0.18941	-2.27269	0.023045	0.18043	616.237	577.432	448.271	377.63	763.287	493.989	342.666	336.967	322.682	324.2	590.541
995	gene38041	Cfap44	chr16:44394741-44484881	55.0306	-0.697405	0.247869	-2.8136	0.00489895	0.0816082	42.8586	38.5734	160.097	92.5802	49.0089	131.81	0	11.0065	4.96434	39.5634	34.8745
6680	gene19803	Cfap46	chr7:139582974-139686742	56.7812	-0.310344	0.250116	-1.2408	0.21468	0.532682	6.95005	74.8089	113.753	125.47	75.0774	35.6242	75.3202	11.0065	64.5364	3.29695	38.7494
12029	gene25906	Cfap54	chr10:92775611-93083589	80.9555	0.12972	0.255387	0.507936	0.611498	0.842668	55.6004	121.565	53.9274	0	125.129	78.3733	59.594	60.9589	102.596	142.868	89.8986
10711	gene11131	Cfap69	chr5:5579277-5664256	154.339	0.174502	0.261538	0.667217	0.504634	0.780492	220.085	279.365	105.327	42.6356	127.215	45.124	181.265	66.0388	77.7746	403.327	149.573
13407	gene10999	Cfap74	chr4:155384978-155466823	613.594	-0.0779658	0.224938	-0.346611	0.728884	0.90093	557.162	647.565	477.763	592.026	719.492	806.295	917.914	329.347	475.749	915.453	310.77
12329	gene20741	Cfap97	chr8:46033260-46195590	3160.34	-0.0634773	0.134482	-0.472015	0.636916	0.856367	3749.55	2660.39	2813.49	3525.36	3786.2	2834.5	2861.34	3878.51	3057.2	3021.11	2576.06
4787	gene39614	Cfb	chr17:34856373-34862514	1741.71	0.252779	0.159893	1.58093	0.113894	0.394358	1834.81	1802.43	1501.54	1705.42	1315.94	1357.28	1522.96	2400.26	2328.27	1325.37	2064.57
5444	gene25583	Cfd	chr10:79890852-79892660	10277.8	-0.37393	0.256348	-1.45868	0.144652	0.440376	12533.2	19812.7	4737.18	1861.35	14827.8	25276.6	2494.67	4817.45	4691.3	7976.42	14027.3
4661	gene21840	Cfdp1	chr8:111768472-111854310	1428.89	-0.206427	0.128178	-1.61048	0.107294	0.381475	1476.88	1751	1494.8	1478.85	1764.32	1198.16	1186.91	1275.06	1145.11	1296.8	1649.95
16066	gene1769	Cfh	chr1:140085854-140183411	24646.6	0.00732479	0.13527	0.0541494	0.956816	0.98713	21900.8	27377.7	25440.2	28966.6	22091.5	21735.5	17933.7	27683	26786.7	22191.8	29004.7
7458	gene1765	Cfhr2	chr1:139810291-139858699	1925.33	0.170151	0.152187	1.11804	0.263552	0.585724	1987.71	2024.52	1956.55	1942.97	1398.32	1555.59	1332.59	2075.99	2263.74	2305.67	2335.04
13774	gene1762	Cfhr3	chr1:139575183-139660986	373.993	0.0720983	0.238501	0.302298	0.762425	0.917334	217.768	286.378	434.789	648.061	366.003	218.495	157.262	447.032	400.456	396.733	540.942
13545	gene42012	Cfl1	chr19:5490454-5494031	1201.73	-0.0366803	0.111539	-0.328856	0.742265	0.908308	1112.01	1283.44	1171.23	1269.32	1158.49	1302.66	1203.47	1022.76	978.801	1392.41	1324.45
14912	gene30072	Cfl2	chr12:54858816-54862877	2979.97	-0.0198096	0.114023	-0.173733	0.862075	0.958214	3169.22	2306.22	3088.18	3529.01	3053.15	2849.94	2873.76	3042.87	2783.34	3407.95	2676.03
1325	gene656	Cflar	chr1:58711306-58759209	12564.9	0.215357	0.0825601	2.60848	0.00909445	0.113595	12453.3	11108	11956.7	11827.1	12594.2	10171.9	12702.6	14646.2	13773.5	14448.3	12531.6
10619	gene43478	Cfp	chrX:20925453-20931555	227.472	-0.154901	0.229575	-0.674733	0.499846	0.778424	172.593	280.534	213.182	360.575	183.523	244.62	129.948	303.101	309.444	105.502	199.172
8633	gene13790	Cftr	chr6:18170261-18322774	63.8368	-0.234458	0.247388	-0.947736	0.343264	0.659183	166.801	73.64	26.9637	80.3986	69.8637	47.4989	22.3478	57.5723	119.144	0	37.9744
7050	gene38267	Cggbp1	chr16:64852000-64859491	692.097	0.172812	0.146619	1.17865	0.238539	0.56082	615.079	500.285	728.862	585.935	818.553	653.11	703.541	627.369	786.02	949.522	644.79
7515	gene7425	Cgn	chr3:94760068-94787725	299.445	-0.273604	0.246789	-1.10866	0.267578	0.590089	354.452	459.374	359.797	324.031	442.123	85.4981	413.847	230.289	220.913	130.779	272.796
2319	gene23528	Cgnl1	chr9:71626506-71809300	8953.23	-0.36757	0.166583	-2.20652	0.0273474	0.195381	8836.98	13707.6	10777.9	11296	6738.2	9251.61	7565.13	6697.86	5948.93	7674.2	9991.15
9534	gene11510	Cgref1	chr5:30933142-30945480	45.396	-0.211273	0.257451	-0.820634	0.411855	0.715648	64.8671	92.3423	40.4455	14.6179	47.9661	42.749	23.1755	33.0194	43.8516	29.6726	66.649
4178	gene34329	Cgrrf1	chr14:46832093-46854200	414.189	0.250861	0.146403	1.7135	0.086621	0.343644	414.686	385.734	412.881	302.104	314.908	439.365	393.983	563.87	440.171	371.456	516.917
4860	gene26974	Chac2	chr11:30954221-31102704	296.829	-0.284421	0.18157	-1.56645	0.117243	0.399774	278.002	285.209	271.322	285.049	398.328	446.49	274.795	179.49	234.979	254.964	356.495
9403	gene36661	Chadl	chr15:81663888-81697376	132.135	-0.21113	0.250761	-0.841958	0.399811	0.704895	41.7003	156.631	232.562	253.377	107.402	81.9357	130.776	109.218	95.9772	104.403	139.498
2435	gene40156	Chaf1a	chr17:56040415-56068026	60.3925	0.532843	0.245203	2.17307	0.0297753	0.203334	30.1169	42.08	26.1211	43.8538	87.5904	42.749	86.0803	97.3649	107.561	52.7512	48.0493
797	gene20224	Champ1	chr8:13869640-13881639	549.524	0.265948	0.0898628	2.95949	0.00308149	0.0639244	472.603	584.445	493.772	511.627	452.55	496.364	637.325	611.282	610.613	602.243	571.941
778	gene33865	Chchd1	chr14:20702011-20704425	686.233	-0.581826	0.195178	-2.981	0.00287312	0.0612107	669.521	1228.5	741.501	611.516	1095.92	641.236	475.097	409.779	434.379	490.147	750.964
3916	gene25420	Chchd10	chr10:75932969-75940687	11419.3	-0.313789	0.17719	-1.77092	0.0765741	0.32411	12713.9	13344	11280.9	14669.1	10900.8	13285.5	12236.6	6784.22	6013.46	12662.5	11721.7
276	gene13068	Chchd2	chr5:129881160-129887470	2360.03	-0.566871	0.14957	-3.79002	0.000150638	0.00904646	2247.18	3414.33	2586.83	2890.69	3079.22	2626.69	1724.09	1489.26	1462.82	1956.19	2483.06
2567	gene13956	Chchd3	chr6:32792216-33060278	12839.3	-0.225633	0.106144	-2.12572	0.0335267	0.216398	12269.1	15430.5	12555	15331.8	15471.2	11647.9	12156.4	11985.2	11886.3	10164.5	12334.7
1401	gene15250	Chchd4	chr6:91464275-91473423	148.599	-0.484241	0.188048	-2.57509	0.0100214	0.118561	178.385	182.347	146.615	237.541	157.454	146.059	93.5295	104.138	108.388	101.106	179.022
3754	gene5050	Chchd5	chr2:129129699-129134112	61.6862	-0.445802	0.246436	-1.809	0.070451	0.310849	66.0254	53.7689	73.3075	104.762	90.7186	56.9987	40.5571	19.473	43.0242	38.4644	91.4486
5841	gene15194	Chchd6	chr6:89383145-89595652	273.089	-0.309877	0.223949	-1.3837	0.166451	0.472337	179.543	437.165	308.397	319.158	324.293	276.681	195.336	139.698	146.448	309.913	367.344
2110	gene8458	Chchd7	chr4:3938835-3951383	6170.28	-0.397518	0.174591	-2.27685	0.0227952	0.179067	6519.14	7386.21	7228.79	8837.75	6707.96	5539.56	6015.69	2915.02	4340.48	6229.04	6153.41
11642	gene38908	Chd1	chr17:15704966-15772612	1360.7	0.0447468	0.0807324	0.554261	0.5794	0.824906	1386.53	1295.13	1317.85	1282.72	1312.81	1453.47	1338.38	1468.94	1496.75	1207.78	1407.38
7391	gene7585	Chd1l	chr3:97546302-97655287	1406.42	0.126715	0.112362	1.12774	0.259431	0.58172	1293.87	1199.28	1430.76	1559.24	1455.67	1142.35	1485.71	1471.48	1272.52	1735.3	1424.43
9541	gene18364	Chd2	chr7:73426651-73558395	3243.72	0.0891305	0.108648	0.82036	0.412011	0.71571	3451.86	2683.77	3066.28	3511.96	2968.69	3204.99	3261.95	3601.66	3408.84	3812.37	2708.58
1568	gene27771	Chd3	chr11:69343272-69369426	33191.8	0.376543	0.151499	2.48544	0.012939	0.136688	32895.7	26960.4	32933.6	29294.3	22539.9	28336.7	45674.7	32376	30749.1	51374.2	31975.2
15212	gene15733	Chd4	chr6:125091243-125130591	76437.6	-0.0158131	0.110047	-0.143694	0.885742	0.965126	85866.7	56443.3	82078.3	76027.8	73780.3	86823.3	77190.8	73279.4	74821.6	79613.7	74888.7
14921	gene10940	Chd5	chr4:152338650-152390194	737.484	0.0432418	0.251427	0.171986	0.863449	0.958657	535.154	645.227	510.625	617.607	1021.89	999.853	1786.17	370.833	361.569	828.634	434.768
6650	gene5675	Chd6	chr2:160946977-161109086	22345.1	0.156214	0.125399	1.24574	0.212861	0.530475	21927.4	17736.7	23840.9	23696.9	20452.3	19358.2	22161.5	28028.4	27898.7	21742.3	18952.3
14756	gene8500	Chd7	chr4:8690405-8868449	4622.24	0.0209258	0.110614	0.189179	0.849953	0.954665	5250.76	4532.95	4398.45	3868.88	4490.05	5000.45	5350.22	5135.79	4387.65	4568.48	3860.99
3775	gene34491	Chd8	chr14:52198150-52257807	11035.1	0.157658	0.0873901	1.80407	0.0712198	0.312624	11361	9837.38	11132.6	10260.6	9518.15	10700.3	11908	13225.5	11824.2	11540.4	10077.9
4554	gene21440	Chd9	chr8:90828356-91054516	35458.2	0.195431	0.119537	1.6349	0.102069	0.371496	34862.6	28887.9	33817.5	37135.6	34306.2	29806.8	32997.7	43544.1	45257.4	38674.3	30750
13988	gene34006	Chdh	chr14:30008999-30527057	300.053	0.0703106	0.252422	0.278545	0.780594	0.924948	461.02	331.965	144.93	138.87	348.276	312.306	88.5634	407.239	283.795	300.023	483.593
12645	gene12613	Chek2	chr5:110839799-110874140	247.51	-0.102654	0.235444	-0.436004	0.662834	0.868839	313.91	314.431	293.23	286.268	274.241	68.8735	160.573	225.209	234.979	330.794	220.097
7020	gene21122	Cherp	chr8:72443879-72475682	1533.99	0.152451	0.128846	1.1832	0.236731	0.558894	1466.46	1525.4	1471.21	1717.61	1189.77	1358.47	1957.5	1429.99	1346.16	1886.95	1524.4
8263	gene12590	Chfr	chr5:110135754-110176504	2768.63	-0.128105	0.127969	-1.00107	0.316795	0.635468	2155.67	2763.26	3186.77	2989.36	2794.55	3435.36	2311.75	2579.75	3031.55	2296.88	2910.08
5906	gene44635	Chic1	chrX:103356336-103409092	91.6172	0.306245	0.223075	1.37283	0.169804	0.47655	108.884	71.3023	102.799	49.9446	81.3339	65.311	158.917	120.225	80.2568	62.6421	106.173
12339	gene12006	Chic2	chr5:75005003-75044641	241.655	0.0841168	0.178679	0.47077	0.637805	0.856466	320.86	264.169	176.949	180.288	224.19	239.87	342.666	263.309	227.532	209.906	208.472
11674	gene19921	Chid1	chr7:141475235-141539891	1330.5	-0.114291	0.207627	-0.550465	0.582001	0.826023	2057.21	1302.14	1299.31	1436.21	1065.68	1179.16	1722.43	1376.66	1469.44	553.888	1173.33
3274	gene7752	Chil5	chr3:106016918-106033129	35.0763	-0.481689	0.24998	-1.92691	0.0539906	0.273412	17.3751	75.9778	12.6392	18.2724	160.582	9.49979	10.76	19.473	21.5121	29.6726	10.0748
5352	gene41902	Chka	chr19:3851584-3894369	1054.1	-0.318467	0.215657	-1.47673	0.139749	0.432974	602.337	1376.95	1291.73	1594.57	710.108	1544.9	885.634	993.122	1227.85	583.56	784.288
11578	gene36886	Chkb	chr15:89416404-89429927	661.416	-0.10755	0.19179	-0.56077	0.574954	0.823102	606.971	876.667	561.182	830.785	594.363	657.86	526.414	449.572	435.207	848.415	888.137
12055	gene15375	Chl1	chr6:103510580-103733038	3870.34	0.110238	0.218368	0.504827	0.61368	0.843765	3166.9	2798.32	4048.76	4915.28	3671.5	3576.67	5938.71	3011.54	2943.02	6508.18	1994.82
3379	gene44772	Chm	chrX:113040591-113185539	2414.39	0.321999	0.169371	1.90115	0.0572825	0.280712	1853.35	1717.1	2230.4	2224.36	2870.67	1911.83	1750.57	3431.48	3357.55	2696.91	2514.06
9420	gene2346	Chml	chr1:175662420-175692902	235.929	0.130945	0.156224	0.838187	0.401926	0.707135	291.902	205.725	203.07	194.906	251.301	203.058	187.887	292.941	258.145	284.637	221.647
12210	gene22052	Chmp1a	chr8:123204260-123212788	173.027	0.0730372	0.15085	0.484172	0.628264	0.852808	205.026	154.293	168.523	153.488	171.01	160.309	188.714	218.436	190.3	129.68	163.523
12443	gene41598	Chmp1b	chr18:67088297-67245830	253.956	0.0634642	0.138062	0.45968	0.645746	0.861414	242.093	194.036	260.368	248.505	300.31	245.807	262.379	264.155	305.307	205.51	265.046
1636	gene16657	Chmp2a	chr7:13032005-13034777	2702.53	-0.400533	0.163081	-2.45604	0.0140479	0.142346	2641.02	3621.22	2834.56	2794.46	3445.22	3125.43	1940.12	1876.18	1601.83	2633.16	3214.65
14650	gene38275	Chmp2b	chr16:65539132-65562697	479.063	0.0296676	0.147338	0.201357	0.840419	0.95085	536.312	438.334	436.475	450.719	428.567	553.363	521.448	426.712	448.445	654.994	374.319
8910	gene14884	Chmp3	chr6:71543853-71581579	4501.59	-0.110072	0.12089	-0.910509	0.362554	0.673772	3739.12	5076.49	4838.29	4625.35	4394.12	5324.63	3596.33	3910.68	4175.01	4612.43	5224.97
8897	gene5526	Chmp4b	chr2:154657025-154694783	1682.83	-0.0964915	0.105778	-0.912208	0.361659	0.673758	1800.06	1600.21	1622.88	1670.1	1771.62	1951.02	1762.16	1444.39	1339.54	1841.9	1707.3
5958	gene6285	Chmp4c	chr3:10366972-10391005	175.564	0.286943	0.210233	1.36488	0.172291	0.478828	152.901	137.929	183.69	124.252	155.369	179.308	228.444	266.695	268.074	112.096	122.448
11035	gene8819	Chmp5	chr4:40948552-40965302	787.369	-0.0878862	0.141151	-0.622639	0.533522	0.8005	822.422	828.743	898.228	668.77	989.562	657.86	648.913	786.539	733.894	660.489	965.635
13082	gene29331	Chmp6	chr11:119908596-119919552	288.727	-0.0713527	0.185912	-0.383799	0.701127	0.888266	287.269	284.04	326.935	321.594	205.42	353.867	366.669	300.561	265.592	157.155	306.895
10683	gene35145	Chmp7	chr14:69716978-69732570	696.495	0.0956431	0.142536	0.671009	0.502215	0.779474	689.213	693.152	824.92	476.301	728.877	626.986	730.855	568.103	744.65	842.92	735.464
5185	gene3869	Chn1	chr2:73596525-73775367	2966.24	-0.251602	0.166897	-1.50753	0.131676	0.420607	3111.3	2424.28	3902.15	2872.42	4194.95	2866.56	3603.78	2227.54	1993.18	2499.09	2933.33
6286	gene14478	Chn2	chr6:54039931-54566517	423.339	0.275186	0.211273	1.30251	0.192741	0.508222	287.269	343.654	338.731	687.042	271.113	333.68	559.522	322.574	444.308	654.994	413.844
8898	gene22361	Chordc1	chr9:18292266-18314000	786.243	-0.152247	0.166912	-0.912139	0.361695	0.673758	830.53	803.027	931.089	700.442	1025.02	681.61	783.827	890.677	912.61	479.157	610.691
2025	gene4838	Chp1	chr2:119547706-119587024	549.851	0.28321	0.122752	2.30717	0.0210453	0.172247	527.045	377.551	441.53	522.591	543.269	573.55	536.346	631.602	621.369	600.045	673.465
2104	gene19448	Chp2	chr7:122208620-122222539	228.459	0.442927	0.194354	2.27897	0.0226689	0.178582	222.401	119.227	268.794	209.524	183.523	135.372	211.89	297.175	252.354	359.368	253.421
15979	gene935	Chpf	chr1:75474568-75479471	523.39	0.00729562	0.116853	0.0624344	0.950217	0.985595	522.412	542.365	556.968	505.536	437.952	568.8	629.876	528.311	501.398	429.703	533.967
2583	gene11374	Chpf2	chr5:24585990-24624456	710.83	-0.267114	0.125992	-2.12008	0.0339995	0.218173	866.439	760.947	602.47	858.803	711.15	844.294	648.913	617.209	512.154	686.865	709.889
5870	gene25858	Chpt1	chr10:88459586-88503970	13998.5	-0.123672	0.0896859	-1.37894	0.167912	0.47428	15397.8	13206.1	14154.2	13983.3	16439.9	14167.7	11231	13714.9	14044.9	14274.7	13369.3
805	gene36324	Chrac1	chr15:73090411-73094075	597.537	-0.417067	0.141061	-2.95664	0.0031101	0.064241	678.788	817.054	610.053	751.605	673.612	554.55	420.469	445.339	434.379	553.888	633.165
9365	gene37667	Chrd	chr16:20724453-20742384	842.306	-0.205323	0.242209	-0.847711	0.396599	0.701992	905.823	1019.27	1351.55	1035.44	583.936	626.986	955.988	772.146	1023.48	182.431	808.313
4117	gene45091	Chrdl1	chrX:143285673-143394265	465.022	0.379261	0.219481	1.72799	0.0839903	0.338062	439.011	313.262	433.104	296.013	400.413	474.989	440.334	587.576	752.097	214.302	764.138
14220	gene13999	Chrm2	chr6:36333137-36528638	6821.06	0.0256698	0.102244	0.251065	0.801764	0.934546	6950.05	5994.07	7014.77	7144.51	7496.27	5980.12	7010.58	7297.29	7430.78	7151.09	5562.09
12728	gene31518	Chrm3	chr13:9875487-10673847	45.9862	-0.110546	0.259766	-0.425558	0.67043	0.872997	26.6418	114.551	53.0847	23.145	20.8548	54.6238	53.8002	38.0993	23.9943	50.5532	46.4993
6338	gene18858	Chrna10	chr7:102101705-102210187	94.4757	-0.273111	0.211101	-1.29375	0.195752	0.511845	52.1253	101.693	123.864	101.107	134.514	113.997	114.222	81.2786	81.9115	59.3451	75.1739
12032	gene27801	Chrnb1	chr11:69784035-69795974	304.239	-0.104268	0.205405	-0.507623	0.611718	0.842688	436.695	250.142	278.906	422.702	179.352	332.493	225.133	290.401	314.408	216.5	399.894
2832	gene23168	Chrnb4	chr9:55028155-55048953	266.721	0.513171	0.250322	2.05004	0.0403602	0.236207	359.086	191.698	44.6586	119.38	159.54	18.9996	168.022	287.015	238.288	973.7	373.544
16427	gene4455	Chst1	chr2:92599631-92615252	311.683	-0.00391863	0.232112	-0.0168825	0.98653	0.995055	401.944	273.52	214.867	107.198	430.653	445.303	326.94	232.829	292.896	297.825	404.544
7282	gene399	Chst10	chr1:38863871-38898263	40.1362	-0.299136	0.261638	-1.14332	0.252905	0.575652	20.8501	32.7289	17.6949	73.0896	45.8807	96.1854	42.2124	55.879	21.5121	9.89085	25.5746
13765	gene25758	Chst11	chr10:82985381-83195904	736.636	0.0399268	0.131472	0.303692	0.761363	0.916757	720.488	661.592	708.639	760.132	861.305	648.361	956.815	652.768	628.816	680.271	823.813
7586	gene13331	Chst12	chr5:140503086-140525238	240.951	0.170037	0.154996	1.09704	0.272622	0.595272	250.202	187.022	197.172	248.505	198.121	280.244	321.146	264.155	253.181	193.421	257.296
15946	gene4811	Chst14	chr2:118926496-118928585	76.5578	-0.0129087	0.194071	-0.0665155	0.946967	0.984259	76.4505	75.9778	69.937	105.98	59.4363	74.8108	105.117	60.9589	76.9472	58.2461	78.2738
13952	gene19700	Chst15	chr7:132235778-132323534	1242.21	0.0480686	0.170395	0.282101	0.777866	0.923827	1418.97	1147.85	1152.7	941.638	947.853	1717.09	1342.52	1152.29	1358.57	902.266	1582.53
14655	gene23843	Chst2	chr9:95400925-95407270	52.7603	0.0435233	0.217025	0.200545	0.841055	0.951165	72.9755	63.12	48.8717	34.1085	31.2823	60.5611	61.2494	48.2591	50.4707	63.7411	45.7243
3483	gene25183	Chst3	chr10:60181526-60221094	150.752	0.421145	0.224719	1.8741	0.0609171	0.28992	91.5089	148.449	154.199	56.0354	116.787	178.121	158.09	186.263	254.836	118.69	195.297
10353	gene21790	Chst4	chr8:110029074-110039374	327.936	0.147206	0.206072	0.714343	0.475015	0.760479	375.302	177.671	495.458	316.722	264.857	223.245	433.712	413.166	307.789	316.507	282.871
6933	gene43456	Chst7	chrX:20058961-20097524	41.7416	-0.30708	0.25648	-1.19729	0.231194	0.552718	61.3921	73.64	28.6489	19.4906	53.1799	53.4363	52.9725	27.9395	26.4765	47.2563	14.7248
12281	gene18275	Chsy1	chr7:66109514-66173798	919.209	-0.0843524	0.176749	-0.477245	0.633188	0.85451	846.747	890.694	829.976	1547.06	738.262	831.231	657.19	1037.15	858.83	955.017	919.136
15148	gene21729	Chtf8	chr8:106883862-106893602	2524.74	0.0133043	0.0887237	0.149952	0.880802	0.963777	2431.36	2349.47	2569.98	2878.51	2526.56	2327.45	2293.54	2876.92	2457.35	2443.04	2617.91
13385	gene7276	Chtop	chr3:90498538-90509538	3318.55	0.0560809	0.160833	0.348691	0.727321	0.900226	4064.62	2716.5	3523.82	3683.72	2842.52	2684.88	3705.59	2564.51	2648.47	4530.01	3539.37
1378	gene42870	Chuk	chr19:44073333-44107509	2114.42	0.356214	0.137655	2.58773	0.00966093	0.116413	1634.42	2059.58	1648.15	2335.21	1915.52	1546.09	2646.97	2986.99	2245.53	2269.4	1970.8
9482	gene30361	Churc1	chr12:76765572-76783180	361.742	-0.15071	0.181791	-0.829026	0.407089	0.711462	250.202	343.654	414.567	590.808	344.105	346.742	323.629	295.481	333.438	303.319	433.218
6844	gene4997	Ciao1	chr2:127240937-127247816	493.399	-0.178486	0.147303	-1.21169	0.22563	0.546437	587.279	573.925	367.38	593.244	566.209	454.802	380.74	511.378	429.415	427.505	535.517
6389	gene21523	Ciapin1	chr8:94819817-94838372	793.517	-0.224557	0.174631	-1.2859	0.198478	0.514832	507.353	940.956	844.3	1076.85	680.911	1092.48	708.507	680.708	626.334	889.078	681.215
6719	gene7486	Ciart	chr3:95862645-95892947	83.7669	0.322922	0.26163	1.23427	0.217103	0.535568	152.901	60.7823	110.383	30.454	23.9831	23.7495	76.9756	147.317	143.138	49.4543	102.298
11336	gene18448	Cib1	chr7:80227155-80232805	255.442	0.143786	0.245135	0.586559	0.5575	0.81526	86.8756	382.227	256.998	174.197	347.233	181.683	220.995	402.16	147.275	242.875	367.344
14689	gene23151	Cib2	chr9:54545351-54560079	50.8844	-0.0510529	0.2595	-0.196735	0.844035	0.952321	40.5419	25.7156	26.9637	24.3632	139.727	59.3737	27.3139	22.0129	26.4765	36.2665	130.973
15353	gene17179	Cic	chr7:25267655-25294159	11136.6	0.0228388	0.176704	0.129249	0.897161	0.968626	14971.6	11404.9	10121.5	7964.33	10533.8	11269.1	14934.1	8607.91	8045.53	14400	10250
8421	gene41603	Cidea	chr18:67321208-67367794	459	0.234854	0.240388	0.976979	0.328579	0.646741	420.478	254.818	134.818	86.4894	1047.96	137.747	134.087	300.561	315.235	416.515	1800.3
15009	gene15454	Cidec	chr6:113424633-113435760	2590.97	-0.0427986	0.261045	-0.163951	0.86977	0.960464	3004.74	2585.58	1313.64	405.647	4810.17	3875.91	990.751	2252.94	2403.57	2759.55	4098.14
578	gene37398	Ciita	chr16:10480013-10543122	1164.56	0.634821	0.198058	3.20522	0.00134957	0.0388284	869.914	1119.8	1079.39	747.95	641.287	837.169	1226.64	1575.62	1589.41	2296.88	826.137
253	gene23407	Cilp	chr9:65214378-65280605	1369.46	0.967338	0.251597	3.8448	0.000120652	0.00787822	581.487	703.672	787.002	1025.69	688.21	669.735	523.103	3572.02	3294.66	859.405	2359.06
109	gene20973	Cilp2	chr8:69880365-69903518	640.941	-0.642045	0.134352	-4.77883	1.76316e-06	0.000268114	942.89	739.907	612.581	626.134	840.45	888.23	461.026	499.524	508.017	515.423	416.169
14182	gene31044	Cinp	chr12:110872609-110889145	306.219	0.0499529	0.195986	0.254879	0.798816	0.933746	308.119	322.614	323.564	341.085	300.31	206.62	322.801	150.704	400.456	334.091	358.045
12521	gene30574	Cipc	chr12:86940992-86965364	5106.84	0.0638874	0.141976	0.449986	0.652721	0.863918	6780.93	4309.7	4966.37	4721.59	4911.32	4279.65	4467.07	6391.37	6030.01	4669.58	4647.6
14131	gene3859	Cir1	chr2:73283871-73312592	391.294	-0.0290856	0.11143	-0.261022	0.794075	0.931413	414.686	416.125	371.593	354.485	412.926	398.991	386.534	369.14	327.646	469.266	382.844
5850	gene25603	Cirbp	chr10:80165989-80172691	630.927	0.299468	0.216617	1.38248	0.166825	0.472759	503.878	398.591	551.07	631.007	451.507	788.482	710.162	436.026	474.094	1284.71	710.664
7503	gene21730	Cirh1a	chr8:106893614-106923094	423.315	-0.201146	0.180992	-1.11135	0.266417	0.588546	530.52	476.907	404.455	621.262	302.395	390.679	499.1	323.421	311.098	336.289	460.343
105	gene25361	Cisd1	chr10:71330493-71344849	937.946	-0.665051	0.138712	-4.79448	1.63097e-06	0.00025746	1114.32	1180.58	991.758	1265.67	1078.2	1221.91	778.861	558.79	554.351	661.588	911.386
15896	gene8141	Cisd2	chr3:135406411-135424075	1376.85	0.00685451	0.0947658	0.0723311	0.942338	0.982447	1412.02	1272.92	1429.92	1481.28	1257.55	1386.97	1400.46	1286.91	1440.48	1588.03	1188.83
5752	gene28612	Cisd3	chr11:97685464-97688625	338.525	-0.332343	0.237103	-1.40168	0.161011	0.463972	426.269	309.756	333.676	518.936	355.575	379.992	222.65	117.685	216.776	247.271	595.191
16380	gene5688	Cisd3b	chr2:162919087-162923267	61.0766	-0.00528389	0.237467	-0.0222511	0.982248	0.994164	71.8171	39.7422	54.77	68.217	68.821	64.1236	47.1786	38.0993	38.8873	67.038	113.148
9134	gene24072	Cish	chr9:107296658-107302784	1855.42	-0.108355	0.123106	-0.880174	0.378765	0.687337	2044.47	1746.32	1855.44	2159.8	2101.13	1629.21	1820.1	1777.12	1638.23	1427.58	2210.27
1648	gene12764	Cit	chr5:115845223-116008586	4402.84	-0.484216	0.19776	-2.44851	0.014345	0.143983	5633.01	4172.94	8410.98	4929.89	3902.98	4088.47	3506.94	2257.17	5103.34	3136.5	3289.05
13369	gene24632	Cited2	chr10:17723227-17725674	353.557	0.0509772	0.144886	0.351844	0.724955	0.898821	389.203	340.147	379.177	377.63	259.643	337.242	408.054	320.034	298.688	448.385	330.92
5642	gene10040	Cited4	chr4:120666562-120667820	114.447	-0.299427	0.210778	-1.42058	0.155439	0.456809	148.268	85.3289	131.448	135.216	134.514	131.81	146.502	66.8855	58.7446	105.502	114.698
15671	gene3338	Ciz1	chr2:32363004-32378313	18208.5	0.0138304	0.143898	0.0961127	0.923431	0.9767	19644.3	15568.4	21082.2	17896	15102	19437.8	21500.2	13574.4	14707.7	21031.3	20748.8
3565	gene5056	Ckap2l	chr2:129268209-129297233	33.1325	0.473951	0.256065	1.8509	0.0641838	0.298493	0	17.5333	16.8523	32.8903	43.7952	14.2497	24.8308	50.7991	91.0128	32.9695	39.5244
7835	gene25782	Ckap4	chr10:84526304-84533888	719.777	-0.137385	0.129776	-1.05864	0.289765	0.612882	808.522	647.565	852.726	700.442	659.013	850.231	828.523	692.561	664.394	530.809	682.765
2887	gene4421	Ckap5	chr2:91526746-91636457	11596.7	0.189963	0.0933917	2.03405	0.0419468	0.240702	11532.4	9401.38	12255	11086.5	11188.6	9788.34	12446.9	13221.3	13462.5	12181.1	11000.2
4294	gene31068	Ckb	chr12:111669354-111672338	591.574	0.215865	0.127926	1.68743	0.0915211	0.353267	540.945	554.054	583.09	505.536	480.704	625.799	812.796	603.663	505.535	647.301	647.89
8576	gene21607	Cklf	chr8:104250860-104264936	32.1995	-0.249073	0.260978	-0.954384	0.339889	0.656865	39.3836	30.3911	23.5932	48.7264	21.8976	61.7486	21.5201	6.77321	57.9172	6.5939	35.6495
16275	gene16896	Ckm	chr7:19411093-19421583	8401.05	-0.00458769	0.13702	-0.0334819	0.97329	0.991178	7067.04	8416.01	9823.2	9429.78	7067.71	8680.43	10853.6	8022.87	7935.49	8656.69	6458.75
16378	gene4891	Ckmt1	chr2:121357750-121381370	75.6416	-0.00573429	0.261623	-0.0219181	0.982513	0.994164	27.8002	133.253	160.097	23.145	50.0516	60.5611	129.948	35.5594	42.1969	112.096	57.3491
2351	gene33113	Ckmt2	chr13:91853386-91876923	21375	-0.223119	0.101636	-2.19528	0.0281432	0.198415	20733.1	22972.2	26444.6	23192.6	22451.3	21752.1	20919.2	21930.8	20923	17021.1	16785.5
16400	gene37990	Ck-ps3	chr16:38457430-38495958	39.7553	-0.0046255	0.228709	-0.0202244	0.983864	0.994164	33.5919	29.2222	29.4915	59.6898	38.5815	48.6864	52.1448	33.0194	25.6491	46.1573	41.0744
10759	gene1439	Clasp1	chr1:118389057-118609462	539638	0.063084	0.0953075	0.661899	0.508036	0.781891	496211	456682	596874	541012	538740	541535	594483	568009	579353	562870	460244
6455	gene24263	Clasp2	chr9:113741058-113919697	60082.2	0.137665	0.108032	1.27429	0.202559	0.520127	58587.7	49273.4	56795.6	60616.9	67409.1	51383.2	57715.2	69280.7	72051.5	62820.1	54970.7
5178	gene16906	Clasrp	chr7:19581037-19604517	2907.67	-0.296533	0.196291	-1.51068	0.130869	0.418918	2535.61	3500.82	3501.91	1967.33	3747.62	4122.91	2277.82	1775.43	1831.01	3638.73	3085.23
14028	gene8265	Clca3a1	chr3:144729676-144760977	485.184	0.0610179	0.222706	0.273984	0.784097	0.926395	463.336	557.56	744.872	356.921	282.583	432.24	387.361	441.952	824.08	291.231	554.892
12876	gene8268	Clca3a2	chr3:144780586-144819631	189.109	0.103432	0.25431	0.406716	0.684217	0.880314	107.726	229.102	363.167	196.124	84.4621	93.8104	226.788	126.151	317.717	101.106	234.046
10412	gene7835	Clcc1	chr3:108653877-108722334	3235.93	-0.0907095	0.128138	-0.707907	0.479003	0.762511	3089.3	3872.53	3331.7	2810.3	4161.58	2740.69	3291.74	2631.39	3153.18	3014.51	3498.3
10132	gene41938	Clcf1	chr19:4212864-4257669	36.2177	-0.189134	0.254757	-0.74241	0.457839	0.749043	30.1169	35.0667	19.3801	101.107	22.9403	41.5616	2.48308	21.1663	14.0656	72.5329	37.9744
2355	gene41937	Clcf1-pold4	chr19:4212864-4257669	108.42	-0.47034	0.214471	-2.19303	0.0283054	0.199219	118.151	205.725	83.4189	103.544	147.027	111.623	87.7357	96.5183	50.4707	92.3146	96.0985
9115	gene14173	Clcn1	chr6:42282602-42324640	517.273	-0.188377	0.213463	-0.882478	0.377519	0.686439	675.313	460.543	760.039	370.321	466.106	602.049	835.972	375.067	393.01	438.494	313.095
11057	gene37664	Clcn2	chr16:20693093-20717746	314.694	-0.137578	0.221371	-0.621481	0.534283	0.800917	192.285	481.583	353.056	225.36	280.498	461.927	447.783	305.641	275.521	179.134	258.846
8776	gene20865	Clcn3	chr8:60910388-60990502	5525.85	0.112052	0.12069	0.928427	0.353186	0.667193	5192.84	4719.98	5070.01	6742.52	5496.29	4688.15	5117.64	5984.98	5187.73	7008.22	5576.04
12833	gene16429	Clcn4	chr7:7282308-7300870	13222.3	-0.0361205	0.0872561	-0.413959	0.678904	0.876857	13753	13602.4	13624.2	11868.5	14990.5	12422.2	11699.5	13681	14491.7	12886.7	12425.4
5622	gene43231	Clcn5	chrX:7153809-7319359	1198.9	0.244759	0.171847	1.42428	0.154365	0.455058	909.298	1202.79	1200.73	1531.23	953.066	759.983	986.612	1291.99	1671.33	1464.95	1215.96
950	gene10826	Clcn6	chr4:148004258-148076526	380.824	0.419639	0.147513	2.84477	0.0044444	0.077543	294.219	239.622	323.564	348.394	421.268	325.368	497.445	457.192	490.642	347.279	444.068
87	gene39214	Clcn7	chr17:25133378-25162103	1435.11	0.476027	0.0918541	5.18243	2.19018e-07	4.52128e-05	1219.73	1200.45	1288.36	1371.65	1110.52	1079.41	1726.57	1669.6	1845.91	1500.11	1773.95
12784	gene35589	Cldn10	chr14:118787870-118874525	63.641	0.10116	0.241138	0.41951	0.674843	0.874955	90.3506	121.565	84.2615	14.6179	0	30.8743	34.7632	57.5723	82.7389	153.858	29.4496
7622	gene11128	Cldn12	chr5:5505014-5514976	1331.24	0.173542	0.158838	1.09257	0.274583	0.597036	1767.63	1055.51	1308.58	890.475	1426.47	1048.54	1460.88	1326.7	1326.3	1703.42	1329.1
2717	gene13192	Cldn15	chr5:136967868-136975845	82.0791	-0.489798	0.235434	-2.08041	0.037488	0.228695	108.884	160.138	91.845	92.5802	91.7613	49.8739	89.3911	57.5723	53.7803	31.8705	75.1739
6940	gene44831	Cldn34c1	chrX:123103522-123145654	153.062	-0.286664	0.239635	-1.19625	0.231599	0.553135	177.226	67.7956	114.596	261.904	269.028	143.684	143.191	109.218	110.043	190.124	96.8735
11301	gene44837	Cldn34c2	chrX:123576306-123605024	35.3692	-0.147844	0.250005	-0.591365	0.554276	0.812948	28.9585	0	34.5472	108.416	40.6669	27.3119	30.6247	18.6263	42.1969	40.6624	17.0497
6370	gene37601	Cldn5	chr16:18776846-18778262	105.307	-0.296155	0.229917	-1.2881	0.197712	0.514529	157.534	79.4845	82.5763	129.125	81.3339	180.496	102.634	62.6522	56.2625	107.7	118.573
889	gene38206	Cldnd1	chr16:58727909-58734247	2579.05	-0.35172	0.121592	-2.89262	0.00382041	0.0715461	2805.5	2545.84	2531.22	3829.9	2514.05	3037.56	2490.53	2235.16	2157	2086.97	2135.87
13888	gene27837	Clec10a	chr11:70166622-70170836	668.533	-0.046576	0.16116	-0.289004	0.772578	0.921831	595.387	504.96	748.242	884.384	792.484	550.988	584.353	778.919	757.889	630.817	525.442
5996	gene17842	Clec11a	chr7:44303765-44306959	46.9715	-0.318146	0.234183	-1.35853	0.174294	0.48181	37.0669	66.6267	51.3995	85.2712	31.2823	48.6864	26.4862	44.0259	52.9529	39.5634	33.3245
7777	gene15861	Clec12a	chr6:129349784-129365303	187.608	-0.243259	0.22766	-1.06852	0.285286	0.608025	148.268	275.858	173.579	224.141	149.112	269.556	120.843	189.65	102.596	118.69	291.396
7482	gene30130	Clec14a	chr12:58264719-58269258	331.688	0.131559	0.118076	1.11419	0.265198	0.587498	278.002	381.058	358.111	280.177	315.951	288.556	319.49	352.207	374.807	335.19	365.019
1769	gene37400	Clec16a	chr16:10545338-10744878	10780.1	0.307026	0.1277	2.40428	0.0162045	0.15166	11490.7	7553.37	10579.9	9964.55	8752.78	9617.35	11201.2	15017.9	12824.5	10484.3	11094
12135	gene15865	Clec1a	chr6:129375512-129452000	223.488	0.101409	0.204969	0.494754	0.620774	0.847905	171.434	293.391	208.968	265.559	135.556	213.745	192.853	312.414	312.753	170.342	181.347
3957	gene15856	Clec2d	chr6:129180614-129186535	4418.5	0.323871	0.183871	1.7614	0.07817	0.327437	3170.38	4786.6	4039.5	3965.11	3655.85	3714.42	3738.7	6562.4	6620.77	2841.97	5507.84
8814	gene15852	Clec2f	chr6:129008802-129021342	376.095	0.230796	0.249927	0.923453	0.355771	0.668923	259.468	420.8	310.082	492.137	141.813	166.246	364.186	629.909	734.722	13.1878	604.491
10361	gene15847	Clec2g	chr6:128934380-128984707	560.824	0.180613	0.253108	0.713583	0.475485	0.76073	588.437	570.418	471.864	584.717	316.994	318.243	437.023	1069.32	1023.48	19.7817	768.788
7626	gene15845	Clec2i	chr6:128848043-128898167	815.492	0.27442	0.251312	1.09195	0.274855	0.597392	301.169	979.53	867.893	621.262	490.089	463.115	730.855	1676.37	1568.73	32.9695	1238.43
15293	gene14034	Clec2l	chr6:38663068-38680865	69.2601	-0.0352897	0.259762	-0.135854	0.891937	0.966775	106.567	59.6134	77.5206	62.1262	58.3936	59.3737	20.6924	20.3196	69.5007	102.205	125.548
8915	gene24457	Clec3b	chr9:123150945-123157432	1071.82	-0.112466	0.123447	-0.911046	0.362271	0.673772	1007.76	1240.19	1181.35	1098.78	1003.12	1141.16	1306.93	1111.65	910.128	920.948	867.987
14288	gene15653	Clec4a1	chr6:122921847-122934619	62.9423	0.0575101	0.236275	0.243403	0.807693	0.936779	53.2837	51.4311	70.7797	120.598	35.4532	36.8117	69.5264	57.5723	65.3637	57.1472	74.3989
4762	gene15657	Clec4a2	chr6:123122689-123143999	209.032	0.38321	0.241648	1.58582	0.11278	0.392552	67.1838	216.245	199.7	194.906	82.3766	274.306	155.607	261.615	293.723	221.995	331.695
6050	gene15654	Clec4a3	chr6:122952514-122969878	81.9739	0.313288	0.232709	1.34627	0.178217	0.488175	60.2337	60.7823	87.632	91.362	95.9323	28.4994	57.111	90.5917	115.834	96.7106	117.023
12631	gene15656	Clec4b1	chr6:123049961-123071555	35.6322	-0.112454	0.256771	-0.437955	0.661419	0.867978	15.0584	28.0534	34.5472	12.1816	128.257	14.2497	39.7294	47.4125	18.2026	13.1878	41.0744
13477	gene15660	Clec4n	chr6:123229842-123247024	45.4824	-0.0882663	0.261292	-0.337807	0.735509	0.904407	121.626	49.0934	15.1671	43.8538	36.496	21.3745	36.4186	62.6522	52.9529	29.6726	30.9995
16016	gene14075	Clec5a	chr6:40574897-40585805	54.6179	-0.0153834	0.261186	-0.0588982	0.953033	0.98609	141.318	32.7289	47.1864	60.908	25.0258	23.7495	24.8308	81.2786	56.2625	43.9593	63.549
12685	gene15867	Clec7a	chr6:129459779-129507354	55.9742	0.107737	0.249975	0.430989	0.666476	0.870859	78.7672	58.4445	83.4189	37.763	32.325	27.3119	33.9355	50.7991	76.1198	46.1573	90.6736
3719	gene15864	Clec9a	chr6:129375512-129452000	148.978	0.407727	0.224365	1.81725	0.0691791	0.307674	134.368	143.773	155.041	151.052	83.4194	73.6234	158.917	215.05	260.628	171.441	91.4486
15458	gene39634	Clic1	chr17:35050242-35058719	721.514	-0.0204475	0.170994	-0.11958	0.904816	0.971367	582.645	998.232	791.215	760.132	677.782	550.988	643.119	640.069	586.619	689.063	1016.78
1527	gene10444	Clic4	chr4:135213968-135272760	4615.51	0.234884	0.0937142	2.50638	0.0121974	0.132398	4764.26	3520.7	4399.29	4541.3	4028.11	4308.15	5103.57	5362.69	5253.09	5014.66	4474.78
131	gene39928	Clic5	chr17:44134663-44280169	3554.86	0.469155	0.103752	4.52189	6.12891e-06	0.000775471	3093.93	2971.32	3162.33	3084.38	3062.53	2648.07	3538.4	4695.53	4917.17	3733.25	4196.56
15868	gene38566	Clic6	chr16:92498146-92541241	60.1488	0.0194204	0.252131	0.077025	0.938604	0.980835	54.442	57.2756	111.225	40.1993	42.7524	51.0614	120.016	39.7926	33.0956	50.5532	61.2241
11277	gene27129	Clint1	chr11:45851931-45910625	7918.63	0.0599565	0.10091	0.594157	0.552407	0.811757	7208.36	6645.14	8546.64	8770.75	8017.65	7387.27	8968.08	8523.24	8399.66	7621.45	7016.74
7172	gene12951	Clip1	chr5:123577793-123684361	222552	0.12332	0.106066	1.16268	0.244959	0.56604	245235	170224	232191	212426	216592	204249	252962	234525	216551	256062	207055
14098	gene13114	Clip2	chr5:134489382-134552468	1242.3	-0.0479303	0.179999	-0.266282	0.790022	0.928877	1015.86	1648.13	1181.35	1052.49	1425.43	1261.1	1777.89	960.103	829.871	1103.38	1409.7
6080	gene17408	Clip3	chr7:30291681-30308367	701.198	0.238573	0.177884	1.34117	0.179865	0.490463	733.23	571.587	508.097	581.062	588.107	858.543	1129.8	627.369	672.667	863.801	578.916
8031	gene40380	Clip4	chr17:71766887-71864210	48793.6	0.146235	0.141335	1.03466	0.300826	0.622202	52180.9	30928.8	50787.8	52786.5	41468.8	49901.2	48907.7	57171.8	58749.6	50817	43028.9
3977	gene644	Clk1	chr1:58411987-58424088	3930.15	-0.278469	0.158448	-1.75748	0.0788364	0.328485	3428.69	4481.52	3938.38	5062.67	4736.14	4206.03	2935.01	2734.68	2740.31	4653.1	4315.13
13615	gene7209	Clk2	chr3:89164794-89189291	857.699	-0.0634167	0.198315	-0.319777	0.749137	0.911358	465.653	1136.16	830.818	1033	809.168	995.103	592.63	612.976	934.95	1140.75	883.487
15370	gene7208	Clk2-scamp3	chr3:89164794-89189291	1217.26	0.0208104	0.16315	0.127554	0.898502	0.968944	846.747	1519.56	1329.65	1118.27	1067.77	1366.78	1042.07	919.464	1250.19	1571.55	1357.78
4274	gene23240	Clk3	chr9:57750708-57765860	2036.87	-0.169504	0.100225	-1.69124	0.09079	0.352093	2129.03	2279.33	2301.18	1985.6	1865.47	2333.39	1911.98	1773.74	1630.78	2111.15	2083.94
166	gene27282	Clk4	chr11:51253644-51281770	8560.9	-0.498046	0.116829	-4.26302	2.01682e-05	0.00201371	10831.6	9969.46	8607.31	9601.54	11309.6	9325.23	6500.72	5471.06	6691.92	7656.62	8204.8
9653	gene30852	Clmn	chr12:104763113-104865076	934.343	-0.126893	0.157656	-0.804871	0.420894	0.72271	967.215	998.232	897.385	672.424	1359.74	959.479	955.988	794.159	858.83	736.319	1078.01
13390	gene22861	Clmp	chr9:40685963-40785553	558.252	0.0811402	0.2327	0.34869	0.727322	0.900226	942.89	805.365	311.768	274.086	312.823	585.424	729.199	601.123	536.976	511.027	530.092
10674	gene19508	Cln3	chr7:126571399-126595021	353.164	0.166776	0.248409	0.671379	0.501979	0.77942	469.128	326.12	449.956	74.3078	301.353	327.743	249.964	469.892	288.759	309.913	617.666
12846	gene35456	Cln5	chr14:103070215-103077630	285.947	-0.0693523	0.168512	-0.411556	0.680665	0.878251	300.01	388.071	281.433	348.394	237.745	203.058	225.133	336.121	273.866	251.667	299.92
12844	gene23349	Cln6	chr9:62838786-62875921	103.061	-0.0700654	0.17015	-0.411787	0.680496	0.87817	128.576	81.8223	108.697	98.671	91.7613	123.497	108.428	84.6652	95.1498	126.383	86.0237
10895	gene20236	Cln8	chr8:14881334-14901720	382.238	0.0926724	0.143987	0.643616	0.519825	0.79083	401.944	418.463	306.712	415.393	270.07	408.491	323.629	386.073	419.486	450.583	403.769
5776	gene18714	Clns1a	chr7:97696656-97720793	388.583	0.189565	0.135766	1.39627	0.162634	0.4667	382.253	426.645	388.445	322.812	359.746	299.243	334.389	473.278	378.117	495.642	413.844
3881	gene12026	Clock	chr5:76209867-76305532	22176.9	0.203084	0.114087	1.78008	0.0750627	0.320578	21530.1	18026.6	18918.4	20429.8	25650.4	19498.3	23633.2	24334.5	24637.2	27572.4	19714.9
7703	gene4029	Clp1	chr2:84723121-84727268	42.3311	0.259685	0.240925	1.07787	0.281093	0.604216	40.5419	35.0667	35.3898	42.6356	43.7952	26.1244	17.3816	48.2591	47.9886	70.335	58.1241
13441	gene18837	Clpb	chr7:101663592-101790721	4037.26	0.0554055	0.161438	0.3432	0.731448	0.901998	3619.82	3208.6	3955.23	3377.96	5066.68	4520.71	5349.39	3505.98	2845.39	4331.09	4629
1136	gene40209	Clpp	chr17:56990263-56996371	428.721	-0.503683	0.185763	-2.71143	0.00669938	0.0981532	439.011	786.663	439.002	472.646	483.832	415.616	337.7	228.596	297.033	359.368	456.468
5259	gene16908	Clptm1	chr7:19631579-19665030	3092.36	0.140031	0.0938069	1.49276	0.135499	0.426977	3417.11	2561.04	3140.43	2705.53	3059.41	2819.06	3314.92	2897.24	3323.62	3434.32	3343.3
4489	gene32935	Clptm1l	chr13:73604001-73620639	833.314	0.219988	0.133272	1.65066	0.0988072	0.364832	836.322	781.987	827.448	517.718	892.587	768.295	954.332	779.766	972.182	914.354	921.461
10766	gene23408	Clpx	chr9:65294249-65330658	3355.96	-0.0739306	0.111617	-0.662357	0.507742	0.781891	3667.31	3341.86	3795.98	2804.2	3871.7	3143.24	2834.03	3377.29	3494.06	3654.12	2931.78
14679	gene10183	Clspn	chr4:126556950-126594533	114.674	0.0510845	0.258576	0.197561	0.843388	0.952269	120.467	180.009	108.697	85.2712	58.3936	116.372	104.29	81.2786	295.378	46.1573	65.099
931	gene10874	Clstn1	chr4:149586467-149648899	7769.96	0.305359	0.106896	2.85661	0.00428189	0.0762323	6801.78	6826.32	7108.3	5968.98	7149.04	8046.32	10280	8649.39	8055.46	9240.25	7343.79
11939	gene23892	Clstn2	chr9:97444394-98033387	168.63	0.118589	0.228334	0.519368	0.603504	0.837849	187.651	205.725	134.818	66.9988	117.83	248.182	191.198	117.685	191.954	168.145	224.747
10382	gene15689	Clstn3	chr6:124430755-124464784	99.5625	0.184375	0.25918	0.711377	0.476851	0.761332	83.4005	72.4712	23.5932	19.4906	260.686	56.9987	64.5602	67.7321	86.0485	96.7106	263.496
3729	gene8956	Clta	chr4:44003815-44032848	10832.5	-0.189075	0.104067	-1.81686	0.0692385	0.307675	12296.9	11492.5	11149.5	10880.6	10145.9	13038.5	11236.8	9528.22	8512.18	9405.1	11471.4
13731	gene32471	Cltb	chr13:54592938-54611405	2601.25	0.0301894	0.0981612	0.30755	0.758425	0.915428	2173.05	3080.02	2614.63	2470.43	2321.14	2794.13	2757.88	2567.89	2620.34	2660.64	2553.59
1293	gene28358	Cltc	chr11:86694609-86757742	32815	0.238177	0.0907426	2.62475	0.00867132	0.111172	31730.4	28630.8	29939.8	32951.2	29660.8	28647.8	34166.4	39451.4	40794.4	34258.6	30732.9
7269	gene35066	Clu	chr14:65968482-65981548	69205.8	-0.155448	0.135698	-1.14555	0.251982	0.574671	67520.9	64356.7	70257.2	80472.9	80296.4	74118.5	70047	54383	51659.7	60203.4	87948
1780	gene37311	Cluap1	chr16:3905797-3941147	3754.83	-0.377784	0.157344	-2.401	0.0163502	0.152179	3854.96	3438.87	4084.15	5499.99	4219.98	4353.28	2911.83	2409.57	2593.04	3627.75	4309.71
2429	gene28013	Cluh	chr11:74648880-74670847	14313.8	0.250033	0.115154	2.1713	0.0299082	0.203334	14975	10793.5	13431.3	11471.4	12784	15259	18721.6	15449.7	15502	14779.1	14285.4
796	gene8507	Clvs1	chr4:9144751-9669344	1439.11	-0.346869	0.117194	-2.95979	0.0030785	0.0639244	1686.54	1751	1681.86	1650.61	1685.07	1158.97	1137.25	1384.28	1324.65	1206.68	1163.26
474	gene35640	Clybl	chr14:122171282-122451146	3016.94	-0.331856	0.099191	-3.34563	0.000820967	0.0287463	3748.39	3269.38	3245.75	3470.54	3029.17	3272.68	2339.89	2755	2311.73	3111.22	2632.64
879	gene34822	Cma1	chr14:55941450-55944675	70.9964	0.751177	0.25939	2.89593	0.00378033	0.0713174	83.4005	45.5867	38.7603	8.52712	47.9661	28.4994	89.3911	71.9654	66.1911	107.7	192.972
9892	gene31966	Cmah	chr13:24324107-24477289	1900.41	0.186899	0.241931	0.772531	0.4398	0.736927	1643.69	1127.98	2877.53	2584.94	1196.03	995.103	1980.67	3158.86	3072.1	1146.24	1121.41
11999	gene16115	Cmas	chr6:142756685-142775714	281.943	-0.0865759	0.169347	-0.511233	0.609188	0.841317	300.01	229.102	279.748	230.232	375.387	327.743	234.238	270.929	230.842	381.347	241.796
9178	gene35904	Cmbl	chr15:31565373-31590119	820.767	-0.170937	0.195569	-0.874053	0.382089	0.690034	1191.93	969.01	872.949	710.187	825.852	670.923	479.235	905.071	527.047	764.893	1111.33
14506	gene24325	Cmc1	chr9:118040521-118150196	433.995	-0.040706	0.185908	-0.218958	0.826683	0.944577	462.178	285.209	639.545	355.703	430.653	467.865	477.58	371.68	335.093	572.57	375.869
14696	gene21896	Cmc2	chr8:116888684-116960445	832.204	-0.0356732	0.181849	-0.196169	0.844478	0.952386	511.987	1161.88	840.087	851.494	1018.76	673.297	849.215	668.008	878.687	1037.44	663.39
7628	gene44262	Cmc4	chrX:75404845-75416584	82.8089	-0.272081	0.249242	-1.09163	0.274994	0.59754	55.6004	98.1867	171.051	97.4528	81.3339	56.9987	109.256	37.2527	43.0242	61.5431	99.1985
8680	gene21906	Cmip	chr8:117257018-117461506	3016.23	0.133928	0.142413	0.940424	0.347	0.662626	3278.1	2840.4	3709.19	2137.87	2680.89	2616	3936.52	2654.25	3115.95	3055.17	3154.2
4424	gene12674	Cmklr1	chr5:113612354-113650474	984.879	0.258529	0.155343	1.66424	0.0960636	0.359878	1158.34	871.992	919.293	835.658	896.758	691.11	1059.45	1445.23	1204.68	850.613	900.536
15118	gene9844	Cmpk1	chr4:114960612-114987228	394.102	-0.0216186	0.14133	-0.152965	0.878426	0.96328	401.944	390.409	283.119	425.138	508.858	372.867	347.632	372.527	388.873	446.187	397.569
7241	gene29781	Cmpk2	chr12:26469211-26479837	90.6373	0.241623	0.210019	1.15048	0.249945	0.572064	67.1838	122.733	78.3632	88.9257	58.3936	75.9983	127.465	72.812	71.1555	128.581	105.398
3061	gene38187	Cmss1	chr16:57266138-57606867	2635.43	-0.377246	0.189631	-1.98936	0.0466611	0.252665	2317.84	4265.28	2463.81	2554.48	4132.39	2257.39	1767.13	2300.35	1876.52	1924.32	3130.18
12526	gene21611	Cmtm3	chr8:104339382-104347672	704.123	0.101053	0.22482	0.449485	0.653081	0.864051	927.831	1182.92	472.707	302.104	567.252	593.737	669.605	889.831	545.25	751.705	842.412
6051	gene21612	Cmtm4	chr8:104348190-104395807	240.794	0.181589	0.134883	1.34627	0.178214	0.488175	288.427	202.218	187.903	224.141	247.13	206.62	239.204	248.916	262.282	245.073	296.821
3877	gene34765	Cmtm5	chr14:54936192-54968017	15140.7	-0.427546	0.240112	-1.78061	0.0749761	0.320539	16792.5	16023.1	20770.5	21972	14940.4	17312.2	14002.9	4212.09	4673.92	18157.4	17690.7
9547	gene24284	Cmtm6	chr9:114731156-114749347	661.927	0.104912	0.12799	0.819691	0.412392	0.715824	683.421	612.498	513.995	577.408	800.826	643.611	802.864	714.574	590.756	648.4	692.84
10398	gene24285	Cmtm7	chr9:114756835-114781993	106.097	-0.149506	0.210759	-0.709368	0.478096	0.761835	113.517	100.525	102.799	126.689	64.65	166.246	61.2494	101.598	100.941	103.304	125.548
9141	gene24286	Cmtm8	chr9:114789342-114844152	86.6848	-0.21226	0.241411	-0.879248	0.379267	0.687662	55.6004	71.3023	55.6126	115.725	132.428	138.934	83.5972	40.6393	59.572	110.997	89.1236
10658	gene39414	Cmtr1	chr17:29614788-29717017	1171.73	0.0699859	0.103558	0.675816	0.499157	0.778424	1125.91	1256.56	1081.92	1137.76	964.537	1303.85	1174.5	1377.5	1232.81	1070.41	1163.26
4448	gene21796	Cmtr2	chr8:110215346-110224489	165.887	0.302481	0.182203	1.66013	0.096888	0.36122	159.851	84.1601	145.772	171.761	162.668	160.309	168.85	246.376	158.859	161.551	204.597
15791	gene33131	Cmya5	chr13:93040712-93144724	55986.6	-0.0101681	0.122066	-0.0832997	0.933613	0.979911	59956.9	46127.9	60445	59592.4	58936.8	52000.7	57732.6	60036.9	58055.4	62344.2	40624.1
3113	gene5583	Cnbd2	chr2:156311845-156375638	538.938	-0.346113	0.175122	-1.97642	0.0481077	0.256147	740.18	619.512	607.525	538.427	529.713	596.112	614.977	295.481	373.98	411.02	601.391
715	gene15152	Cnbp	chr6:87842614-87851106	9801.17	-0.383085	0.126011	-3.0401	0.00236501	0.0546553	9581.8	12686	10531.8	11829.6	12031.2	9567.47	7599.9	7283.74	7236.35	8857.81	10607.3
12081	gene41841	Cndp2	chr18:84667464-84685702	743.033	0.0675381	0.134456	0.502307	0.615451	0.844323	739.022	570.418	786.16	578.626	791.441	889.418	668.778	890.677	731.412	759.398	768.013
7516	gene21402	Cnep1r1	chr8:88118734-88135197	303.675	-0.240105	0.216562	-1.10871	0.267555	0.590089	425.111	187.022	465.966	182.724	313.865	421.553	238.376	258.229	333.438	195.619	318.52
14772	gene34327	Cnih1	chr14:46775566-46788525	948.616	0.030448	0.162444	0.187437	0.851318	0.955161	1355.26	727.049	835.031	913.62	791.441	1009.35	915.431	949.096	891.098	793.466	1253.93
5096	gene2443	Cnih4	chr1:181150344-181168994	1170.25	-0.192248	0.126048	-1.5252	0.127209	0.413733	1191.93	1489.17	1355.77	1037.87	1250.25	1144.72	995.717	1177.69	1225.36	1157.23	847.062
9399	gene10415	Cnksr1	chr4:134228040-134238420	37.7072	0.219679	0.260764	0.842443	0.39954	0.704509	13.9001	60.7823	70.7797	10.9634	13.5556	21.3745	20.6924	58.419	58.7446	61.5431	24.0246
13856	gene45328	Cnksr2	chrX:157821572-158043353	257.311	0.0752944	0.259939	0.289662	0.772075	0.921831	101.934	271.182	175.264	148.616	586.021	194.746	550.417	167.637	242.425	294.528	97.6485
14902	gene24538	Cnksr3	chr10:7119060-7212237	311.257	-0.0269672	0.154341	-0.174724	0.861296	0.957975	384.569	252.48	276.378	265.559	298.224	408.491	377.429	287.015	312.753	291.231	269.696
1271	gene22516	Cnn1	chr9:22099220-22109221	385.518	0.64288	0.243461	2.64058	0.0082763	0.107884	151.743	194.036	268.794	444.628	248.173	325.368	229.272	497.831	376.462	473.662	1030.73
2168	gene25592	Cnn2	chr10:79988599-79995400	541.694	-0.343364	0.152317	-2.25428	0.0241788	0.184769	556.004	745.752	624.378	578.626	453.593	674.485	420.469	459.732	546.077	346.18	553.342
12605	gene7945	Cnn3	chr3:121426540-121458205	530.794	-0.0609779	0.138274	-0.440992	0.659219	0.866793	588.437	455.867	626.905	672.424	477.576	429.865	522.276	578.263	491.469	446.187	549.467
1849	gene42958	Cnnm2	chr19:46761563-46878580	436.947	0.450277	0.189452	2.37673	0.0174666	0.156676	333.602	419.631	309.24	186.378	507.816	422.741	571.937	467.352	575.863	440.692	571.166
5337	gene355	Cnnm3	chr1:36511853-36528237	642.181	0.171265	0.115853	1.47829	0.139329	0.432559	697.321	548.209	546.014	645.625	544.311	651.923	749.892	733.2	674.322	719.834	553.342
9358	gene354	Cnnm4	chr1:36471596-36508776	98.0846	0.185135	0.218237	0.848318	0.396261	0.701843	83.4005	54.9378	130.605	62.1262	102.189	109.248	101.806	104.985	89.358	160.452	79.8238
2891	gene21558	Cnot1	chr8:95719450-95821728	34452.3	0.204483	0.100575	2.03314	0.0420382	0.240727	36806.3	28217	32828.3	30767.1	33757.7	30419.5	35676.1	40366.7	42348.3	36178.5	31610.2
2310	gene24281	Cnot10	chr9:114585873-114640221	1808.39	-0.26296	0.119047	-2.20887	0.0271835	0.194797	1674.96	2143.74	1787.19	2308.41	2071.93	1806.15	1811	1549.37	1525.71	1348.45	1865.4
16376	gene412	Cnot11	chr1:39535801-39546881	194.862	-0.00362739	0.179841	-0.02017	0.983908	0.994164	308.119	157.8	206.441	192.469	164.753	141.309	176.299	208.276	201.056	176.936	210.022
2888	gene26171	Cnot2	chr10:116485160-116581536	15292	-0.198036	0.0973595	-2.03407	0.0419443	0.240702	19805.3	15345.2	15950.7	14825	17204.2	14512.1	14851.3	12776	14789.6	13598.8	14554.3
12310	gene16268	Cnot3	chr7:3629984-3677553	6548.74	0.0746114	0.157366	0.474128	0.635409	0.855487	6586.33	6231.35	5664.9	6559.79	5023.93	8197.13	9235.42	5421.11	5549.3	7720.36	5846.51
15405	gene13987	Cnot4	chr6:35022064-35152142	7673.55	0.0150295	0.122072	0.123121	0.902012	0.970485	7855.87	8344.7	7372.04	7690.24	8152.16	6393.36	7072.65	8429.26	8372.35	8964.41	5762.04
15633	gene27228	Cnot6	chr11:49671496-49714004	4316.85	0.0127724	0.127022	0.100553	0.919906	0.975274	4856.92	3787.2	5160.17	4134.44	4198.08	3652.67	3577.3	4483.87	5025.56	3739.84	4869.25
1492	gene12295	Cnot6l	chr5:96070332-96164314	5524.14	0.275768	0.109308	2.52286	0.0116405	0.129231	5109.44	4466.33	5853.65	4380.5	5077.11	5220.13	7002.3	6083.19	6119.37	6471.91	4981.62
10278	gene20671	Cnot7	chr8:40492537-40634923	5490.54	0.10698	0.147705	0.72428	0.468894	0.75617	6287.47	3459.91	5727.25	6009.18	5224.14	5013.51	4920.65	5536.25	5562.54	7219.22	5435.77
4990	gene27429	Cnot8	chr11:58063670-58118596	2876.87	-0.154381	0.100063	-1.54284	0.122869	0.408128	2978.09	2868.46	2693.84	3652.04	3142.83	2792.94	2563.37	2634.78	2724.59	3091.44	2503.21
7420	gene891	Cnot9	chr1:74409383-74565977	372.344	0.155213	0.138196	1.12314	0.261378	0.583794	364.877	356.511	414.567	372.757	323.25	281.431	418.814	380.993	399.629	479.157	303.795
14430	gene28782	Cnp	chr11:100574908-100704271	826.851	0.0378377	0.166844	0.226785	0.820591	0.94244	595.387	882.512	1086.13	944.074	595.406	789.67	859.147	614.669	883.652	968.205	876.512
15361	gene915	Cnppd1	chr1:75125540-75142733	688.543	-0.0182918	0.143119	-0.127809	0.8983	0.968892	806.205	591.458	680.833	765.005	629.816	682.797	493.306	703.567	625.506	882.484	712.989
513	gene26440	Cnpy2	chr10:128322439-128327187	987.437	-0.505259	0.153804	-3.28508	0.00101955	0.0329437	869.914	1324.35	1133.32	1124.36	1290.91	1194.6	843.421	712.881	559.315	759.398	1049.33
4028	gene40001	Cnpy3	chr17:46735710-46752278	1436.67	-0.299061	0.171179	-1.74706	0.0806261	0.331772	1730.56	2030.36	1541.14	1439.87	1376.42	1414.28	1158.77	1564.61	1339.54	719.834	1487.98
16500	gene13267	Cnpy4	chr5:138187534-138193894	234.406	-0.00158918	0.182607	-0.00870275	0.993056	0.997431	223.56	292.222	267.109	159.579	267.985	197.121	272.312	199.81	239.943	160.452	298.37
1869	gene8736	Cnr1	chr4:33923843-33948831	88.3873	-0.615236	0.260068	-2.36568	0.0179971	0.159605	41.7003	119.227	59.8257	119.38	109.488	252.932	38.9017	23.7062	52.1255	107.7	47.2743
16223	gene26790	Cnrip1	chr11:17051933-17079372	68.0133	-0.00903484	0.236327	-0.0382303	0.969504	0.990146	61.3921	65.4578	54.77	91.362	104.274	32.0618	76.9756	56.7257	40.5421	95.6116	68.974
4699	gene2396	Cnst	chr1:179546345-179627473	2360.18	0.238892	0.149095	1.60228	0.109093	0.384565	2775.38	1863.21	1597.6	2474.08	1857.12	2417.7	2345.69	2633.93	2525.19	3201.34	2270.72
2708	gene28818	Cntd1	chr11:101279202-101302290	57.9943	-0.467789	0.224626	-2.08253	0.0372945	0.228322	63.7088	100.525	57.2978	46.2901	79.2484	66.4985	36.4186	35.5594	31.4408	52.7512	68.199
16571	gene42343	Cntf	chr19:12763527-12796123	118.554	-0.000272431	0.237662	-0.0011463	0.999085	0.999591	60.2337	143.773	103.642	76.7441	184.565	142.497	126.637	55.879	141.484	112.096	156.548
11631	gene8842	Cntfr	chr4:41657497-41697091	4769.7	0.103201	0.185869	0.555234	0.578734	0.824737	6056.96	4615.95	6087.05	3040.53	2742.41	4979.08	6347.59	4551.6	4587.87	4901.47	4556.16
4444	gene9429	Cntln	chr4:84883509-85131923	3152.84	0.235241	0.141651	1.6607	0.0967731	0.360939	3391.62	3061.32	2603.68	2214.62	3089.65	3024.5	3496.18	2595.83	3072.92	3894.8	4236.09
8856	gene36927	Cntn1	chr15:92051164-92341967	69.5349	-0.222249	0.242233	-0.917503	0.358879	0.671683	18.5335	109.876	72.4649	19.4906	154.326	134.185	150.64	3.38661	6.61911	39.5634	55.7992
1177	gene1613	Cntn2	chr1:132509424-132543251	7807.44	-0.482333	0.17908	-2.69339	0.00707287	0.0994799	13326.7	8323.66	7543.93	7914.39	6823.71	10908.1	4638.4	5857.14	6334.49	8739.12	5472.19
12178	gene15371	Cntn3	chr6:102163303-102564623	34.9218	-0.0661917	0.135746	-0.487613	0.625824	0.851243	37.0669	17.5333	67.4092	0	129.3	17.8121	90.2188	0	0	0	24.7996
12824	gene22281	Cntn5	chr9:9634211-10908432	222.563	-0.0869045	0.209442	-0.414933	0.678191	0.876695	0	107.538	91.845	209.524	703.851	403.741	363.358	115.145	130.727	65.939	256.521
5960	gene15379	Cntn6	chr6:104492703-104863406	48.9634	-0.337544	0.247283	-1.36501	0.172249	0.478828	20.8501	66.6267	25.2784	172.979	35.4532	61.7486	20.6924	51.6457	43.0242	0	40.2994
11976	gene28812	Cntnap1	chr11:101172997-101190723	270.182	-0.0830752	0.161312	-0.514998	0.606555	0.839624	372.986	286.378	264.581	225.36	214.805	305.181	218.511	251.456	264.765	236.281	331.695
8367	gene3416	Cntrl	chr2:35109491-35178822	8587.45	-0.103742	0.105135	-0.986758	0.323761	0.64137	8502.22	8650.95	8967.11	9744.06	9044.75	8368.13	9706.38	8065.2	9332.95	7037.89	7042.32
12980	gene27767	Cntrob	chr11:69299490-69323893	235.37	0.0848625	0.2147	0.395261	0.69265	0.884422	389.203	211.569	233.404	165.67	118.873	245.807	289.693	190.497	256.491	201.114	286.746
417	gene28817	Coa3	chr11:101277969-101278948	182.56	-0.64242	0.185338	-3.46621	0.000527852	0.0209483	236.302	181.178	218.237	254.595	281.54	172.184	138.225	82.1252	129.9	134.076	179.797
4521	gene18806	Coa4	chr7:100537099-100540372	94.074	-0.357097	0.217467	-1.64207	0.100574	0.368694	119.309	92.3423	165.153	107.198	84.4621	75.9983	80.2864	80.4319	70.3281	46.1573	113.148
5056	gene374	Coa5	chr1:37417084-37430103	855.401	0.222516	0.145336	1.53105	0.125757	0.412223	934.781	673.28	848.513	817.385	724.706	737.421	667.122	966.029	1067.33	1158.33	814.513
10908	gene22179	Coa6	chr8:126422500-126475113	125.492	-0.135774	0.211588	-0.641689	0.521075	0.791787	126.259	176.502	98.5859	110.853	166.839	113.997	110.083	59.2656	143.138	151.66	123.223
15106	gene9758	Coa7	chr4:108328151-108340718	134.263	0.0249679	0.162163	0.153967	0.877635	0.962924	133.209	112.213	182.847	109.634	153.283	105.685	134.087	140.544	135.692	134.076	135.623
10719	gene28804	Coasy	chr11:101082562-101086619	583.375	0.135591	0.203273	0.667039	0.504747	0.780492	574.537	435.996	522.421	505.536	714.278	564.05	501.583	705.261	482.368	364.863	1046.23
1861	gene26761	Cobl	chr11:12236675-12464960	4105.19	-0.393697	0.16605	-2.37095	0.0177427	0.158029	5265.82	4530.62	4927.61	3605.75	4300.27	5375.69	4885.06	3153.78	2974.46	2284.79	3853.24
4786	gene3734	Cobll1	chr2:65088338-65240196	39394.3	0.224734	0.142137	1.58111	0.113854	0.394301	41819.6	30156.2	46628.6	37469.4	29193.7	32806.3	41975.7	51554.3	47666.7	38552.3	35514.6
8701	gene30026	Coch	chr12:51593272-51605773	311.597	-0.229946	0.245605	-0.936242	0.349149	0.665066	189.968	215.076	407.826	584.717	162.668	508.239	213.545	184.57	455.064	217.599	288.296
16226	gene29113	Cog1	chr11:113244850-113684176	2548.88	0.00478945	0.123061	0.0389194	0.968955	0.990146	3069.6	2119.2	2510.15	2426.57	2467.13	2677.75	2843.96	2520.48	2900	1961.69	2541.19
11498	gene22137	Cog2	chr8:124520766-124552008	767.959	0.0597651	0.104992	0.569237	0.569195	0.820405	620.871	707.178	771.835	836.876	782.057	796.795	802.036	788.233	684.251	890.177	767.238
10147	gene35258	Cog3	chr14:75702350-75754576	1669.42	0.120763	0.163157	0.740164	0.459201	0.750099	1249.85	1137.33	1613.61	1397.23	2201.23	1987.83	1576.76	2001.48	1941.06	1529.79	1727.45
14424	gene21811	Cog4	chr8:110810491-110882234	2960.11	0.0299887	0.131799	0.227534	0.820008	0.942402	2755.69	3157.17	3442.92	2053.82	3362.84	2807.19	3048.4	2988.68	3368.3	2566.13	3010.05
15053	gene29851	Cog5	chr12:31654867-31950535	4776.97	0.0191219	0.120034	0.159304	0.873429	0.961741	4871.98	5700.67	4371.49	3778.73	5259.59	4496.96	4645.02	5510.01	5294.46	4287.14	4330.63
4591	gene6713	Cog6	chr3:52982122-53017223	1427.37	0.209695	0.128971	1.62591	0.10397	0.375364	1296.18	950.307	1352.4	1448.39	1607.91	1300.28	1526.27	1722.94	1664.71	1503.41	1328.33
5966	gene19438	Cog7	chr7:121922835-121981706	786.616	0.210927	0.154566	1.36464	0.172366	0.478888	818.947	479.245	735.603	628.571	929.083	778.983	956.815	992.276	747.96	776.981	808.313
10111	gene21737	Cog8	chr8:107048708-107056737	163.146	0.1133	0.152107	0.744867	0.456352	0.747943	149.426	175.333	146.615	160.797	175.181	132.997	226.788	170.177	139.001	164.848	153.448
8296	gene28421	Coil	chr11:88973934-88991613	89.5389	-0.181821	0.182538	-0.996073	0.319215	0.637526	83.4005	133.253	90.1598	108.416	71.9492	85.4981	68.6987	94.825	75.2924	96.7106	76.7238
14973	gene7872	Col11a1	chr3:114030478-114220756	57.7387	-0.0420934	0.25122	-0.167556	0.866933	0.959575	143.634	11.6889	101.114	19.4906	23.9831	59.3737	82.7695	22.0129	41.3695	8.79187	120.898
4761	gene39558	Col11a2	chr17:34038505-34066684	592.759	-0.395646	0.249462	-1.586	0.11274	0.392493	470.286	1261.23	821.55	852.712	397.285	414.428	947.711	280.242	359.087	246.172	469.643
5208	gene23658	Col12a1	chr9:79598986-79719599	2275.38	0.370433	0.246498	1.50279	0.132894	0.422868	1278.81	1957.89	1373.46	1616.5	1211.67	3820.1	1638.01	4239.18	4290.84	1177.01	2425.71
5463	gene25220	Col13a1	chr10:61838233-61979210	931.659	-0.297576	0.204507	-1.45508	0.145646	0.441816	1603.14	1351.24	854.412	723.587	757.031	935.729	817.763	456.345	952.325	907.761	888.912
5508	gene36156	Col14a1	chr15:55307693-55520803	14775.5	0.246039	0.170255	1.44512	0.148425	0.446649	11241.7	13471.5	14285.7	13913.8	13629.7	14255.6	13290.3	22705.5	20961.1	10104.1	14671.3
11819	gene9025	Col15a1	chr4:47199113-47313167	13586	-0.073274	0.137243	-0.5339	0.59341	0.8322	11926.3	14919.7	12646.8	13005.1	13397.2	17649.4	17810.3	12476.3	12272.7	11794.3	11548.1
10103	gene10279	Col16a1	chr4:130022979-130099277	5658.78	-0.13249	0.177854	-0.74494	0.456308	0.747943	4990.13	7500.77	5942.12	6149.27	4922.79	6075.11	6552.03	5520.17	4517.55	3026.6	7050.07
13817	gene42982	Col17a1	chr19:47646340-47692042	36.3929	-0.0722277	0.243881	-0.29616	0.767108	0.920278	57.917	32.7289	21.908	12.1816	33.3678	75.9983	61.2494	59.2656	36.4051	0	9.29986
14745	gene25457	Col18a1	chr10:77052177-77166530	6816.4	-0.0341847	0.179612	-0.190325	0.849055	0.954367	5353.85	8998.11	6067.67	7858.35	4142.82	8987.99	7039.55	5289.03	6332.84	6709.3	8200.93
6600	gene28499	Col1a1	chr11:94936223-94953042	9045.76	0.163613	0.130718	1.25165	0.210698	0.529139	7816.48	7501.93	9123.83	8824.35	8179.27	9816.84	11740	10313.1	9379.28	9987.56	6820.67
4094	gene13659	Col1a2	chr6:4505617-4541543	11062.9	0.23577	0.135881	1.73512	0.0827197	0.3349	9489.13	10109.7	10398.7	10370.2	9164.66	11499.5	13145.5	14768.1	13940.7	10172.2	8633.37
6663	gene6165	Col20a1	chr2:180983322-181017545	399.273	0.269735	0.216971	1.24318	0.2138	0.531609	306.96	639.383	352.213	205.869	402.499	225.62	547.934	472.432	331.783	519.819	387.494
6041	gene27283	Col23a1	chr11:51289675-51583925	226.135	-0.352163	0.261267	-1.34791	0.177689	0.487453	242.093	504.96	205.598	196.124	150.155	333.68	146.502	24.5529	94.3224	319.804	269.696
12508	gene8081	Col25a1	chr3:130180335-130599884	146.178	-0.103925	0.230062	-0.451728	0.651465	0.863231	83.4005	116.889	94.3729	432.447	239.831	18.9996	89.3911	189.65	4.96434	58.2461	279.771
14531	gene9271	Col27a1	chr4:63214008-63334991	810.633	0.0553672	0.25622	0.216093	0.828916	0.945431	888.447	819.392	839.244	243.632	1519.28	412.053	1144.7	266.695	599.857	1050.63	1133.03
7380	gene13710	Col28a1	chr6:7980784-8193709	622.255	-0.245794	0.217741	-1.12884	0.258966	0.581481	747.13	446.516	738.973	1124.36	375.387	668.548	839.283	387.766	538.63	500.038	478.168
13654	gene499	Col3a1	chr1:45311537-45349706	32018.6	0.0434271	0.137579	0.315653	0.752266	0.913198	25137.2	37105.2	30603.8	30857.2	28630.6	36934	36630.5	37516	35777.1	28102.1	24911.2
10067	gene20150	Col4a1	chr8:11198422-11449287	24269.2	0.0993847	0.132552	0.74978	0.453387	0.746546	24419	24630.8	19905.9	21369	23139.5	27240.6	33750.9	22642	20271	26081.1	23511.6
7821	gene20152	Col4a2	chr8:11198422-11449287	6552.37	0.141833	0.133669	1.06108	0.288656	0.611697	7360.1	5447.03	5874.71	5300.21	5749.68	7686.52	8922.55	6500.59	6335.32	6497.19	6402.18
10949	gene1003	Col4a3	chr1:82448418-82752390	320.505	-0.105256	0.165468	-0.63611	0.524705	0.794172	225.876	493.271	318.508	300.886	319.079	337.242	306.247	267.542	349.986	300.023	306.895
12958	gene33191	Col4a3bp	chr13:96542734-96640167	3614.78	0.0439505	0.110489	0.397782	0.690791	0.883613	4291.65	2860.27	3279.46	3397.45	3908.2	3636.04	3589.71	3989.42	3796.89	3750.83	3262.7
4073	gene1002	Col4a4	chr1:82448418-82752390	2321.52	-0.252749	0.145325	-1.73921	0.0819987	0.333734	2060.69	3369.91	2645.81	2245.07	2482.77	2322.7	1762.99	2420.58	2487.13	1686.94	2052.17
6079	gene45066	Col4a5	chrX:141475369-141689236	8117.5	-0.110482	0.0823968	-1.34085	0.179969	0.490463	8491.8	9088.12	8267.74	8549.05	7339.86	8702.99	8428.42	7956.83	8223.42	7163.18	7081.07
10423	gene45063	Col4a6	chrX:141165402-141474076	1036.43	0.102872	0.145851	0.70532	0.480611	0.764259	815.472	1236.69	779.419	1019.6	1091.75	1054.48	865.769	1126.05	1017.69	1369.33	1024.53
14798	gene3206	Col5a1	chr2:27886394-28039510	6895.2	-0.0266206	0.144544	-0.18417	0.85388	0.956005	6180.91	8117.94	6867.31	6699.88	5670.43	8213.75	9014.43	6406.61	7439.06	5881.76	5355.17
13947	gene500	Col5a2	chr1:45374330-45503282	3359.96	0.0353777	0.125225	0.282512	0.777551	0.923827	2551.83	3653.95	3331.7	4019.93	2887.35	3476.92	3497.84	3789.61	3602.45	2857.36	3290.6
14924	gene22441	Col5a3	chr9:20770056-20815117	1944.62	-0.0296991	0.172693	-0.171976	0.863456	0.958657	1618.2	2670.91	1484.69	1678.62	1885.28	2454.51	2324.17	1466.4	1721.8	2425.46	1660.8
8234	gene25450	Col6a1	chr10:76708791-76726044	3971.71	0.115336	0.114683	1.00569	0.314563	0.633214	3137.95	4268.79	3846.54	4130.78	3340.95	4190.59	4804.77	4357.72	4038.49	4100.31	3471.95
2833	gene25448	Col6a2	chr10:76595755-76623625	10809	0.209208	0.102064	2.04977	0.0403867	0.236207	9161.32	9726.33	10225.1	10393.3	9852.87	11020.9	14075	10667	10936.4	12772.4	10068.6
4360	gene1188	Col6a3	chr1:90766859-90843971	5336.54	0.22479	0.134096	1.67634	0.0936718	0.35594	4422.55	4855.57	4877.06	5162.56	4385.77	5863.74	5944.51	7291.36	6551.27	4861.9	4485.63
6202	gene24025	Col6a5	chr9:105856069-105960643	196.715	-0.296049	0.224646	-1.31785	0.187554	0.501244	225.876	220.92	341.259	141.307	127.215	265.994	240.032	187.957	123.281	184.629	105.398
11649	gene24024	Col6a6	chr9:105689416-105828245	3843.45	-0.107472	0.194132	-0.553602	0.579851	0.825113	3961.53	4001.11	4208.02	4610.74	3518.21	3690.67	5490.1	2672.88	2470.58	5211.38	2442.76
7447	gene24152	Col7a1	chr9:108953574-108984876	61.8	-0.287365	0.256692	-1.1195	0.262929	0.585232	28.9585	8.18223	31.1768	141.307	161.625	80.7482	46.3509	46.5658	59.572	10.9898	64.324
671	gene38192	Col8a1	chr16:57624255-57754737	352.676	0.706574	0.228411	3.09343	0.00197858	0.0488748	297.694	265.338	262.896	239.978	255.472	166.246	239.204	718.807	704.108	240.677	489.018
9165	gene10177	Col8a2	chr4:126286793-126314330	39.1996	0.222823	0.254462	0.875661	0.381214	0.689387	11.5834	58.4445	30.3341	24.3632	36.496	47.4989	47.1786	52.4924	43.0242	20.8807	58.8991
5903	gene29800	Colec11	chr12:28594171-28623458	366.458	-0.293436	0.213658	-1.37339	0.16963	0.476367	235.143	569.249	428.891	263.123	446.294	509.426	324.456	218.436	234.151	346.18	455.693
5705	gene40743	Colec12	chr18:9707647-9877995	3017.82	0.164977	0.116974	1.41037	0.15843	0.460293	3538.73	3171.2	2853.94	2840.75	2428.55	2276.39	3435.76	3031.86	3368.3	3134.3	3116.23
15665	gene21081	Colgalt1	chr8:71610990-71624911	1022.44	0.0169031	0.173877	0.0972129	0.922557	0.976193	641.721	1241.36	818.179	1347.29	989.562	1060.41	1031.31	861.045	1315.55	867.098	1073.36
9921	gene1857	Colgalt2	chr1:152399804-152510695	290.497	0.140929	0.183376	0.768527	0.442174	0.73874	311.594	239.622	342.944	270.432	291.968	194.746	384.05	230.289	210.157	353.873	365.794
10020	gene34053	Colq	chr14:31523081-31577863	54.8947	-0.191404	0.253063	-0.756349	0.44944	0.74346	53.2837	50.2623	61.5109	60.908	68.821	86.6856	109.256	17.7797	4.96434	85.7207	4.64993
851	gene26880	Commd1	chr11:22899727-22983108	2231.76	-0.53485	0.183151	-2.92027	0.00349724	0.0681161	2578.47	3403.81	2343.31	2905.31	2830	1875.02	1666.15	1415.6	1420.63	1345.16	2765.93
12107	gene41310	Commd10	chr18:46958782-47087995	1346.18	0.0971816	0.194996	0.498377	0.618218	0.846367	1751.41	1016.93	1522.61	772.314	1482.78	1232.6	1283.75	2020.96	1434.69	1358.34	931.536
9486	gene6778	Commd2	chr3:57644348-57651684	87.1815	-0.177286	0.213961	-0.828589	0.407337	0.711689	70.6588	116.889	120.494	59.6898	86.5476	105.685	68.6987	63.4989	84.3937	61.5431	120.898
5629	gene2977	Commd3	chr2:18672461-18676216	928.563	-0.225683	0.158597	-1.42299	0.154738	0.455637	938.256	1172.4	894.014	1011.07	1258.59	733.859	593.457	807.706	889.443	871.494	1043.91
452	gene23213	Commd4	chr9:57155034-57158349	682.764	-0.617596	0.182169	-3.39023	0.00069835	0.0255914	641.721	995.894	696	1007.42	963.494	682.797	476.752	391.153	405.421	474.761	774.988
2767	gene36485	Commd5	chr15:76899940-76901297	72.919	-0.465048	0.225094	-2.06602	0.0388264	0.23237	79.9255	123.902	95.2155	60.908	86.5476	73.6234	61.2494	35.5594	49.6434	41.7614	93.7736
12475	gene35437	Commd6	chr14:101633765-101640471	153.863	-0.101881	0.22388	-0.45507	0.649059	0.862358	115.834	266.507	139.874	119.38	104.274	216.12	115.877	126.998	107.561	195.619	184.447
10038	gene5490	Commd7	chr2:153616929-153632797	779.729	-0.170567	0.226255	-0.753873	0.450926	0.744378	780.722	1458.77	770.15	325.249	844.621	830.044	470.958	681.555	694.18	1020.96	699.814
5844	gene11956	Commd8	chr5:72156575-72168183	1587.13	-0.238121	0.172178	-1.38299	0.166667	0.472707	1736.35	2060.75	1662.48	2461.9	1272.15	1135.22	1155.46	1393.59	1429.73	1594.63	1556.18
858	gene4534	Commd9	chr2:101886261-101901639	162.01	-0.59553	0.204472	-2.91252	0.00358524	0.0692603	180.701	236.116	126.392	242.414	155.369	246.994	139.053	71.1187	104.251	128.581	151.123
4497	gene21001	Comp	chr8:70373547-70382066	346.905	0.431283	0.261688	1.64808	0.0993362	0.366133	236.302	261.831	243.516	236.323	346.19	192.371	79.4587	540.164	417.004	87.9187	1174.88
6918	gene37589	Comt	chr16:18348181-18479073	1882.15	-0.14604	0.121744	-1.19956	0.230309	0.551814	1775.74	1890.09	2097.27	1726.13	2373.28	1977.14	1620.63	1534.13	1599.34	1948.5	2161.44
6180	gene33883	Comtd1	chr14:21831560-21856931	35.4591	-0.345803	0.261676	-1.32149	0.186337	0.499818	62.5504	29.2222	47.1864	34.1085	34.4105	51.0614	38.074	11.0065	20.6847	4.39593	57.3491
3945	gene2251	Copa	chr1:172066012-172122332	9081.24	0.154776	0.0877261	1.76431	0.0776805	0.326345	8643.54	7392.06	8656.18	9389.58	9544.22	8114.01	9240.39	10757.6	9552.21	9524.89	9078.99
7487	gene19307	Copb1	chr7:114215558-114254680	1304.15	-0.122122	0.109674	-1.1135	0.265494	0.587712	1335.57	1279.93	1350.71	1480.06	1556.81	1136.41	1092.56	1351.26	1409.87	1113.27	1239.21
12889	gene23900	Copb2	chr9:98563730-98588375	4143.49	-0.0389895	0.0959605	-0.406308	0.684516	0.88033	4392.43	3468.1	4171.79	4613.17	4677.74	3853.35	3860.37	4407.67	4281.74	4013.49	3838.52
2044	gene20997	Cope	chr8:70302784-70312990	1554.11	-0.38397	0.166986	-2.29942	0.0214812	0.174193	1273.02	2541.17	1469.52	1712.73	1619.38	1958.14	1492.33	1008.36	1166.62	1273.72	1580.2
3907	gene15153	Copg1	chr6:87887818-87913595	3379.1	0.213096	0.120197	1.77289	0.0762469	0.323537	3499.35	2762.09	3485.9	2363.23	3690.27	3023.31	3866.16	3322.26	3837.43	3542.02	3778.07
7262	gene13928	Copg2	chr6:30733505-30896832	1547.4	0.188308	0.164322	1.14597	0.251808	0.574575	1577.66	807.703	1570.63	1601.88	1775.79	1327.6	1435.22	1936.29	1757.37	1657.27	1574
2062	gene20225	Coprs	chr8:13884786-13890327	166.833	-0.575475	0.25076	-2.29492	0.0217376	0.174873	81.0839	347.16	222.45	121.816	381.644	113.997	81.9418	103.291	99.2867	140.67	141.823
4470	gene4967	Cops2	chr2:125830301-125859082	6786.48	-0.206607	0.124839	-1.655	0.0979252	0.36307	8755.9	6650.98	6938.09	7641.52	7543.2	5986.05	4889.19	7111.87	7096.52	6127.93	5910.06
7396	gene27522	Cops3	chr11:59791407-59839837	2968.62	-0.121203	0.10753	-1.12716	0.259677	0.58186	2713.99	2963.14	2895.22	3656.92	3454.61	2836.87	2546.82	2636.47	2835.46	2825.49	3289.83
2012	gene12369	Cops4	chr5:100518308-100547802	4843.15	-0.242739	0.104958	-2.31274	0.0207371	0.170834	5465.05	4525.94	5484.58	5263.67	5962.4	4653.71	4740.21	4286.6	4220.51	3711.27	4960.7
1695	gene83	Cops5	chr1:10024599-10136771	1600.48	-0.374994	0.15421	-2.43172	0.0150274	0.146288	1571.87	1458.77	2139.4	2229.23	1882.15	1550.84	1141.39	1215.79	1097.12	1659.47	1659.25
14954	gene13260	Cops6	chr5:138161101-138163984	1347.43	0.0225794	0.133242	0.169462	0.865433	0.959167	1494.26	1364.09	1293.41	1120.71	1213.75	1535.4	1299.48	1089.64	1200.54	1736.39	1474.03
9754	gene15724	Cops7a	chr6:124958410-124965529	6146.34	-0.0950702	0.120056	-0.79188	0.428431	0.728033	5630.7	6393.83	6483.08	6882.6	5571.37	7083.28	6129.91	7329.46	4812.92	5166.32	6126.28
12131	gene1087	Cops7b	chr1:86582891-86606500	394.725	0.100391	0.202534	0.495675	0.620124	0.847277	418.161	280.534	591.516	247.287	384.772	352.68	606.7	333.581	334.265	448.385	344.095
9712	gene1183	Cops8	chr1:90603424-90613341	1291.13	-0.0861082	0.108051	-0.796921	0.425497	0.72594	1295.03	1327.86	1326.28	1403.32	1547.43	1066.35	1395.49	1117.58	1325.48	1156.13	1241.53
2254	gene37269	Copz1	chr15:103272833-103299869	1066.94	0.301186	0.135259	2.22674	0.0259649	0.190851	953.315	811.209	958.053	1154.82	1144.93	720.796	1244.85	1297.07	1018.52	1125.36	1307.41
13913	gene28573	Copz2	chr11:96849875-96861203	490.81	0.0567332	0.197873	0.286715	0.77433	0.922606	429.744	494.44	541.801	343.521	662.141	408.491	614.15	371.68	294.551	617.629	620.766
3467	gene26442	Coq10a	chr10:128363095-128370037	2327.46	-0.206558	0.109952	-1.87862	0.0602964	0.288343	2491.59	2707.15	2540.48	2533.77	2569.32	2066.2	2564.2	1796.59	2107.36	2277.09	1948.32
5107	gene598	Coq10b	chr1:55052769-55072702	370.354	0.250639	0.164495	1.52369	0.127587	0.414118	440.17	301.574	289.86	450.719	287.797	254.119	432.057	445.339	433.552	413.218	325.495
3225	gene12371	Coq2	chr5:100654722-100674289	974.462	-0.274917	0.141479	-1.94316	0.0519963	0.267237	935.939	1153.69	1044.84	1309.52	918.656	1028.35	982.474	732.354	704.108	805.555	1103.58
15206	gene8642	Coq3	chr4:21879674-21912163	402.137	0.0243358	0.168853	0.144124	0.885402	0.964925	378.777	405.605	406.14	308.195	577.679	314.68	330.25	368.293	379.772	434.099	520.017
8144	gene3242	Coq4	chr2:29788186-29797743	216.687	0.238438	0.234003	1.01895	0.308225	0.627312	215.451	356.511	224.136	98.671	122.001	147.247	288.866	169.33	181.198	327.497	252.646
9769	gene12740	Coq5	chr5:115279665-115296974	1893.1	-0.0836456	0.105906	-0.789809	0.429639	0.729029	1856.82	1671.51	2230.4	1818.71	2308.63	1782.4	1906.18	1990.48	1682.08	1772.66	1804.17
15269	gene30508	Coq6	chr12:84345313-84373796	899.796	-0.030472	0.220686	-0.138078	0.890178	0.966312	696.163	1658.65	894.014	399.557	1005.2	812.232	917.086	1035.45	617.232	974.799	887.362
594	gene19359	Coq7	chr7:118509658-118533356	1832.69	-0.402575	0.126314	-3.18709	0.00143712	0.0400687	1903.15	2391.55	2231.24	2145.18	2099.04	1681.46	1578.41	1312.31	1268.39	1774.86	1773.95
9859	gene21525	Coq9	chr8:94838416-94854895	3391.05	-0.0765193	0.0983886	-0.777725	0.436731	0.734218	3711.32	3261.2	3871.82	3077.07	3333.65	3598.04	3905.89	3316.33	2947.16	3183.76	3095.3
10227	gene11958	Corin	chr5:72299947-72504540	33906.3	0.0795317	0.109004	0.72962	0.465623	0.754344	32279.5	30529.1	33731.6	34272.9	35234.3	32038	38295.8	39425.2	38994	30889.1	27280.4
7150	gene19520	Coro1a	chr7:126699773-126704816	563.676	0.276679	0.237445	1.16523	0.243924	0.565603	451.753	801.858	313.453	336.212	285.711	776.608	444.472	750.98	1044.17	400.03	595.191
11640	gene41927	Coro1b	chr19:4148611-4154035	1430.84	0.0816909	0.147309	0.554555	0.579199	0.824762	1213.94	1817.62	1098.77	1414.28	1267.97	1531.84	1457.57	1344.48	1338.72	1303.39	1950.65
2125	gene12686	Coro1c	chr5:113842438-113908706	601.331	0.243553	0.107262	2.27063	0.0231695	0.180637	609.287	489.765	637.017	504.318	545.354	530.801	676.227	652.768	722.311	559.383	687.415
8172	gene9013	Coro2a	chr4:46505071-46601929	55.4125	0.262772	0.258786	1.0154	0.309913	0.628549	24.3252	51.4311	32.862	81.6167	47.9661	46.3115	127.465	55.879	57.9172	65.939	17.8247
11444	gene23342	Coro2b	chr9:62419489-62537044	812.328	0.112405	0.195675	0.574446	0.565666	0.819286	780.722	908.227	529.162	706.533	768.501	972.541	1055.31	491.905	905.164	1183.61	633.94
8313	gene28096	Coro6	chr11:77462319-77470484	19171.5	-0.158213	0.159106	-0.994384	0.320036	0.637972	16457.7	15990.4	23032.9	21571.2	18685.9	25641.1	21744.4	20139.3	20134.5	13028.5	14460.5
10212	gene37329	Coro7	chr16:4594712-4679720	203.953	0.15667	0.214059	0.7319	0.46423	0.753487	236.302	224.427	165.153	198.56	212.719	110.435	256.585	253.995	252.354	98.9085	234.046
2467	gene21942	Cotl1	chr8:119809213-119840579	260.961	0.418665	0.193725	2.16113	0.0306852	0.206164	205.026	225.596	269.637	146.179	226.275	244.62	386.534	386.073	357.432	186.827	236.371
2381	gene48456	COX1	chrM:5327-6938	343615	-0.215154	0.0984726	-2.18491	0.0288953	0.20115	361651	345371	412351	387107	395930	303072	333445	280509	294967	321810	343555
7415	gene27655	Cox10	chr11:63962626-64079472	688.054	0.13342	0.118616	1.12481	0.260671	0.582687	567.587	579.769	754.14	631.007	716.364	694.672	821.073	791.619	753.752	623.124	635.49
7087	gene28443	Cox11	chr11:90638183-90687662	100.922	-0.206598	0.176107	-1.17314	0.240741	0.563069	121.626	119.227	93.5303	108.416	122.001	86.6856	98.4957	76.1986	88.5306	71.4339	123.998
561	gene37116	Cox14	chr15:99725617-99728136	251.621	-0.6347	0.196718	-3.22645	0.00125335	0.0370307	253.677	358.849	300.814	278.959	357.661	307.556	169.677	134.618	115.007	193.421	297.595
4341	gene42861	Cox15	chr19:43689688-43753000	384.278	0.232483	0.138264	1.68145	0.0926762	0.354725	356.769	300.405	318.508	460.465	363.917	322.993	449.438	483.438	450.927	371.456	348.745
2719	gene30445	Cox16	chr12:81358851-81532911	1564.22	-0.373205	0.179465	-2.07955	0.0375669	0.228778	2276.14	1678.53	1683.54	1259.58	2564.1	1174.41	1043.72	1362.26	1324.65	1348.45	1491.08
395	gene37982	Cox17	chr16:38346982-38352763	2862.59	-0.682991	0.194254	-3.51597	0.000438143	0.0183854	3118.25	4043.19	2864.89	4498.67	3937.39	2922.37	1686.84	1424.91	1394.15	2318.86	3278.98
12192	gene12169	Cox18	chr5:90214723-90223996	127.93	0.123285	0.253237	0.486836	0.626374	0.851549	42.8586	216.245	91.845	124.252	169.967	74.8108	84.4249	214.203	88.5306	110.997	189.097
12169	gene13298	Cox19	chr5:139337821-139345166	320.299	-0.0868765	0.177522	-0.489384	0.62457	0.850743	464.495	369.369	308.397	183.942	296.139	359.804	297.97	302.255	279.658	331.893	329.37
12730	gene48459	COX2	chrM:7012-7696	78284.7	-0.0419459	0.0986639	-0.425139	0.670735	0.873257	83638	75417.9	83926.1	82663.1	88254.6	62243.8	74737.5	79769	83358.6	71865.8	75256.8
1233	gene2382	Cox20	chr1:178318282-178337810	591.916	-0.557576	0.209815	-2.65746	0.00787315	0.105619	646.354	1000.57	601.627	891.693	662.141	499.926	326.94	367.447	273.866	540.7	699.814
6270	gene48463	COX3	chrM:7765-9390	79903.9	-0.13034	0.0999208	-1.30444	0.192085	0.507541	75916.5	84911.7	90637.6	83375.8	94566.3	70376.8	73764.2	76609.3	85376.6	66089.6	77318.3
7779	gene21961	Cox4i1	chr8:120668224-120674209	19022.6	-0.136972	0.12821	-1.06835	0.285364	0.608036	20332.4	19700.5	20262.4	20684.4	17245.9	21144.2	21777.5	14442.2	13953.1	21030.2	18676.4
10291	gene5463	Cox4i2	chr2:152749974-152834797	83.6387	0.188986	0.261611	0.722394	0.470052	0.75708	97.3006	119.227	32.0194	19.4906	85.5049	90.248	60.4217	134.618	110.87	23.0787	147.248
5853	gene23228	Cox5a	chr9:57521231-57532427	2819.89	-0.172394	0.124745	-1.38198	0.166979	0.472864	3322.12	2596.1	3013.19	3112.4	2733.03	3113.56	2964.8	2193.67	2054.41	2857.36	3058.1
902	gene360	Cox5b	chr1:36691486-36693388	3930.9	-0.47559	0.165447	-2.87458	0.00404564	0.0742596	4280.07	4875.44	4813.86	5044.4	4315.91	4128.85	3585.57	2324.91	1991.53	3780.5	4098.91
13611	gene12746	Cox6a1	chr5:115345653-115348955	906.199	-0.0731005	0.227883	-0.320781	0.748377	0.911213	1035.56	1089.41	699.37	782.059	1025.02	973.728	634.014	518.151	539.458	830.832	1840.6
955	gene19618	Cox6a2	chr7:128173932-128206366	15544	-0.468076	0.164913	-2.83832	0.00453518	0.0787768	16453.1	21674.7	17931.7	19200.6	17900.8	15173.5	14675.9	8718.82	8651.18	14773.6	15829.9
409	gene17441	Cox6b1	chr7:30616973-30626151	3387.84	-0.550693	0.157999	-3.48542	0.000491359	0.0199126	3616.34	5212.08	3771.54	3779.95	4343.02	3399.74	2471.5	2031.12	2123.08	2826.59	3691.27
6135	gene16320	Cox6b2	chr7:4751791-4753094	116.184	-0.305339	0.229295	-1.33164	0.182978	0.494453	72.9755	174.165	114.596	169.324	190.822	222.058	105.945	28.7862	27.3038	0	172.047
132	gene35951	Cox6c	chr15:35931975-35938246	6254.27	-0.800871	0.177784	-4.50473	6.64576e-06	0.000834496	6609.49	9632.82	7233.01	8427.23	9835.15	6067.99	3924.1	2963.28	3175.52	5019.06	5909.29
164	gene17399	Cox7a1	chr7:30184170-30186030	7501.11	-0.8251	0.192686	-4.2821	1.85137e-05	0.00187112	7266.27	13114.9	7259.97	11659	9112.52	9655.35	5706.96	3169.02	3341.83	5618	6608.32
283	gene23660	Cox7a2	chr9:79755240-79759853	3308.24	-0.651544	0.172651	-3.77377	0.000160798	0.00941775	3641.82	5457.55	3351.08	4197.78	4308.61	3345.11	2397.83	1736.48	1908.79	2544.15	3501.4
1915	gene40524	Cox7a2l	chr17:83501916-83514333	2423.72	-0.26383	0.112345	-2.34838	0.0188551	0.163378	2367.65	3205.1	2578.4	2480.17	2667.33	2498.44	2137.11	1805.06	2023.79	2455.13	2442.76
410	gene44695	Cox7b	chrX:106015699-106022450	5597.53	-0.61924	0.177701	-3.48472	0.000492649	0.0199162	5612.16	8231.32	6751.03	6604.86	8104.19	5531.25	3847.95	2945.5	3026.59	4749.81	6168.13
613	gene33075	Cox7c	chr13:86044797-86046795	1844.59	-0.540607	0.170852	-3.16418	0.00155518	0.0420508	1812.8	2797.15	2030.7	2135.43	2539.08	1826.33	1360.73	1050.69	1070.64	1710.02	1956.85
6087	gene42114	Cox8a	chr19:7215157-7217616	1185.8	-0.277032	0.206693	-1.3403	0.180147	0.490463	1103.9	1672.68	990.915	1500.77	1540.13	1065.16	754.858	718.807	752.097	1168.22	1776.27
165	gene19873	Cox8b	chr7:140898941-140900446	3994.27	-0.839416	0.196771	-4.26595	1.99056e-05	0.00199961	4154.97	7257.64	3879.4	5432.99	6013.49	4358.03	2523.64	1808.45	1730.07	2784.82	3993.51
12874	gene6379	Cp	chr3:19956984-20035380	24481.6	0.0500203	0.12293	0.406903	0.684079	0.880314	22746.3	23972.8	24234.4	28553.7	23360.6	21559.8	19180.2	28918.2	29570.9	22642.4	24558.6
1371	gene6383	Cpa3	chr3:20215615-20242209	113.941	0.654149	0.252779	2.58783	0.00965813	0.116413	154.059	14.0267	35.3898	8.52712	91.7613	20.187	35.5909	232.829	222.568	91.2156	347.195
9364	gene28082	Cpd	chr11:76777207-76847008	2675.22	0.0795739	0.0938755	0.847654	0.396631	0.701992	2726.73	2482.72	2629.8	2338.87	2706.96	2747.81	2531.09	2967.51	3113.47	2828.78	2353.64
5575	gene20896	Cpe	chr8:64592541-64693109	4125.28	-0.145568	0.101633	-1.43229	0.152061	0.452091	4497.84	3926.3	4822.29	4537.65	4214.76	3924.6	3597.16	3585.57	3561.08	4715.74	3995.06
7867	gene18484	Cpeb1	chr7:81347025-81456936	1305.48	0.178983	0.169656	1.05498	0.291435	0.614271	1145.6	1037.97	1426.55	1246.18	1385.8	1086.54	931.157	1905.81	1787.99	1160.53	1246.18
15897	gene11728	Cpeb2	chr5:43151685-43289724	7347.85	0.0111858	0.154732	0.0722911	0.94237	0.982447	6957	6901.12	7217.84	9211.73	7128.19	6497.86	8705.7	5528.63	6405.65	10150.2	6122.41
10096	gene42706	Cpeb3	chr19:37019340-37224457	12741.4	0.116494	0.156083	0.746356	0.455453	0.747734	16227.2	9499.57	12751.3	12851.6	10108.3	11886.6	15533.4	11379	15430.8	14786.8	9701.3
1373	gene26988	Cpeb4	chr11:31870883-31935635	5586.06	0.341354	0.131926	2.58747	0.00966848	0.116413	5597.1	3745.12	5170.29	4974.97	4800.79	5334.13	6098.46	6292.31	6576.09	7934.66	4922.73
5160	gene13809	Cped1	chr6:21985701-22256407	8318.46	0.237988	0.157163	1.51427	0.129956	0.417447	8899.53	7707.66	6924.61	6336.87	8926.92	6933.66	6354.21	11881.9	10898.4	7458.8	9180.51
10234	gene32463	Cplx2	chr13:54301963-54383917	174.314	0.183892	0.252129	0.729356	0.465784	0.754348	120.467	180.009	177.792	73.0896	100.103	298.056	296.315	109.218	92.6676	286.835	182.897
4080	gene26205	Cpm	chr10:117629499-117687352	91.808	0.427597	0.246093	1.73754	0.0822922	0.334421	30.1169	105.2	82.5763	102.325	77.1629	42.749	114.222	117.685	155.549	50.5532	131.748
3265	gene5576	Cpne1	chr2:156071840-156111965	711.478	0.334293	0.173427	1.92757	0.0539084	0.273372	720.488	552.885	772.678	377.63	579.765	746.921	687.815	971.109	898.545	881.385	637.04
12550	gene21510	Cpne2	chr8:94532704-94570529	280.21	0.0994782	0.222472	0.44715	0.654767	0.864762	469.128	198.711	240.145	127.907	296.139	280.244	341.01	314.108	368.188	208.807	237.921
6097	gene8619	Cpne3	chr4:19519247-19570104	1092.15	0.201692	0.150683	1.33852	0.180727	0.491374	1334.41	946.801	927.719	1030.56	1093.84	759.983	1037.1	1393.59	1398.29	937.433	1153.96
16257	gene39393	Cpne5	chr17:29156520-29238118	3246.72	0.00711563	0.196106	0.0362847	0.971055	0.99039	4867.35	2674.42	2794.95	3597.23	2901.95	2591.07	2633.73	2379.09	2523.54	5200.39	3550.22
16413	gene22046	Cpne7	chr8:123117312-123135185	55.4583	0.00472167	0.252213	0.018721	0.985064	0.994665	79.9255	43.2489	25.2784	40.1993	53.1799	90.248	61.2494	77.8919	46.3338	69.236	23.2496
1186	gene36905	Cpne8	chr15:90487480-90680801	458.112	0.510376	0.189951	2.68688	0.00721232	0.100796	268.735	459.374	350.528	366.666	306.566	471.427	381.567	782.306	709.073	485.751	457.243
7454	gene38204	Cpox	chr16:58670207-58680391	588.105	0.148126	0.132404	1.11874	0.26325	0.585372	553.687	473.4	610.053	475.082	579.765	659.048	725.889	652.768	693.352	525.314	520.792
15814	gene37434	Cpped1	chr16:11803683-11930594	1225.59	0.0060165	0.0744252	0.0808395	0.93557	0.980591	1128.22	1244.87	1294.26	1147.51	1312.81	1210.04	1237.4	1294.53	1271.7	1192.4	1147.76
14358	gene35920	Cpq	chr15:33083128-33653436	1849.32	0.024046	0.102209	0.235264	0.814004	0.939693	1617.04	1832.82	1980.15	1715.17	2008.32	1854.83	1628.9	1827.07	1971.67	1705.62	2200.97
11877	gene36467	Cpsf1	chr15:76576358-76607591	2779.32	0.085839	0.163088	0.526336	0.598655	0.835456	2492.75	3574.46	2948.31	1695.68	2517.18	2940.18	3543.36	2855.76	2425.08	2444.14	3135.6
5765	gene30773	Cpsf2	chr12:101968098-102005993	1106.06	0.255078	0.182291	1.39929	0.161726	0.464927	923.198	977.192	1349.03	912.402	1189.77	657.86	954.332	1223.41	1326.3	1730.9	922.236
6084	gene29692	Cpsf3	chr12:21286296-21315056	5671.3	-0.133618	0.0996822	-1.34044	0.180102	0.490463	6757.76	5858.48	5709.56	6394.12	6104.21	4684.58	4962.03	5403.33	5183.59	5583.94	5742.66
3652	gene11026	Cpsf3l	chr4:155869546-155891851	930.69	-0.345111	0.188499	-1.83083	0.0671252	0.304655	632.454	1237.85	936.988	1422.81	850.878	1207.66	604.217	1008.36	713.21	658.291	964.86
11648	gene13437	Cpsf4	chr5:145167212-145182041	255.176	0.135137	0.244131	0.55354	0.579894	0.825113	243.252	374.045	151.671	68.217	225.232	372.867	369.152	299.715	268.074	202.213	232.496
11442	gene29116	Cpsf4l	chr11:113684177-113710075	133.714	-0.101899	0.177298	-0.574732	0.565472	0.819129	48.6503	241.96	221.608	444.628	37.5387	0	102.634	104.138	171.27	0	98.4235
6499	gene26196	Cpsf6	chr10:117344666-117376990	9883.13	0.159028	0.125664	1.2655	0.205692	0.524656	11507	7167.63	9298.26	8201.87	9193.86	10751.4	10306.5	11391.7	11590.1	10124.9	9181.29
4277	gene42225	Cpsf7	chr19:10525243-10556303	3180.62	0.145613	0.0861301	1.69062	0.0909103	0.352312	2731.37	3533.55	2933.14	2966.22	2997.88	3018.56	3774.29	3200.34	3372.44	3221.12	3237.9
10662	gene41886	Cpt1a	chr19:3322324-3385735	6620	0.080133	0.118591	0.675711	0.499224	0.778424	6750.81	6614.75	6026.38	6813.17	5267.93	7184.21	7292.82	6349.04	7727.82	7485.18	5307.89
6748	gene36885	Cpt1b	chr15:89416404-89429927	5236.4	-0.111047	0.0903959	-1.22845	0.219279	0.538532	5792.86	4317.88	6001.1	5436.65	5476.48	5521.75	4841.19	5012.18	4963.51	4976.2	5260.62
13263	gene17886	Cpt1c	chr7:44958482-44974851	903.227	0.0834124	0.228625	0.364844	0.715228	0.893899	656.779	1008.75	1065.91	821.04	681.953	991.54	1133.11	877.131	570.899	1712.22	416.169
3971	gene9747	Cpt2	chr4:107903981-107923589	1253.66	-0.205184	0.11671	-1.75808	0.0787346	0.32842	1553.34	1110.45	1397.06	1212.07	1483.82	1274.16	1066.07	1034.61	1220.4	1075.91	1362.43
9904	gene11025	Cptp	chr4:155864722-155869440	48.4464	0.187931	0.243719	0.771099	0.440648	0.737483	41.7003	57.2756	32.862	45.0719	43.7952	43.9365	39.7294	52.4924	33.923	108.799	33.3245
7808	gene5086	Cpxm1	chr2:130390774-130397629	325.694	0.200349	0.188391	1.06347	0.287567	0.610454	225.876	298.067	293.23	337.43	242.959	409.678	411.364	238.756	319.372	504.434	301.47
3837	gene19699	Cpxm2	chr7:132032686-132154763	529.027	0.445286	0.248895	1.78905	0.0736073	0.317884	547.895	253.649	207.283	433.665	323.25	727.921	277.278	756.907	1171.58	402.228	717.639
9113	gene2682	Cr1l	chr1:195038970-195131590	1179.74	0.169253	0.191714	0.882841	0.377322	0.686209	843.272	1413.19	1204.1	1503.21	604.791	1059.23	1152.15	1704.31	1142.62	1071.51	1278.73
9730	gene2684	Cr2	chr1:195136810-195177190	144.445	0.154849	0.19489	0.794545	0.426878	0.727055	135.526	92.3423	44.6586	4.87264	47.9661	288.556	119.188	316.648	473.267	0	65.874
9955	gene15798	Cracr2a	chr6:127561063-127673733	1441.56	-0.162793	0.2131	-0.763927	0.444911	0.740773	1458.35	2035.04	2320.56	1159.69	1045.87	1186.29	1838.31	1337.71	1605.96	1164.92	704.464
3835	gene19916	Cracr2b	chr7:141460869-141471481	724.929	-0.380365	0.212546	-1.78957	0.0735236	0.317771	1121.27	1205.13	576.349	503.1	797.698	789.67	940.262	414.013	474.921	573.669	578.141
13670	gene25951	Cradd	chr10:95174738-95324133	524.591	0.0657089	0.209617	0.313471	0.753923	0.914138	419.319	383.396	480.291	332.558	646.5	802.732	545.451	470.738	431.07	840.723	417.719
8420	gene39209	Cramp1l	chr17:24961225-25015845	3256.51	0.145231	0.148636	0.977094	0.328523	0.646706	4059.98	3214.45	3149.69	2090.36	2698.62	3341.55	3770.15	3889.52	3585.9	2943.08	3078.25
15195	gene3274	Crat	chr2:30392253-30415748	15719.4	-0.0164588	0.113847	-0.144569	0.885051	0.964892	18885.6	12767.8	17063	14084.4	16419	15609.3	15984.4	13608.2	14475.2	17467.2	16549.1
13345	gene1754	Crb1	chr1:139176122-139377299	31.7561	-0.0849945	0.239584	-0.354758	0.722771	0.897709	24.3252	0	23.5932	14.6179	67.7782	77.1858	4.96617	46.5658	45.5064	23.0787	21.6997
2614	gene3500	Crb2	chr2:37776224-38287384	61.5642	-0.518777	0.24572	-2.11125	0.0347509	0.220266	136.684	78.3156	69.0944	46.2901	53.1799	72.4359	70.3541	37.2527	49.6434	19.7817	44.1743
14053	gene15389	Crbn	chr6:106769130-106800099	2000.41	-0.0280469	0.103322	-0.27145	0.786045	0.927082	1956.44	2105.17	2169.73	2096.45	1969.74	1815.65	1692.64	2188.59	2327.45	1766.07	1916.55
10255	gene13075	Crcp	chr5:130029305-130060787	190.409	-0.154238	0.212272	-0.726604	0.467469	0.755448	199.235	229.102	224.978	129.125	221.061	208.995	162.228	266.695	135.692	93.4136	223.972
5552	gene755	Creb1	chr1:64532314-64604548	8551.56	0.169049	0.117828	1.43471	0.151369	0.451484	7400.64	9831.53	7433.55	8694.01	7997.83	7051.22	8007.95	8693.42	10257.1	10639.3	8060.65
16367	gene8926	Creb3	chr4:43562633-43587487	422.049	0.00339131	0.146198	0.0231967	0.981493	0.993907	476.078	468.725	396.029	461.683	332.635	394.241	460.198	340.354	334.265	497.84	480.493
296	gene4436	Creb3l1	chr2:91982327-92045252	602.751	0.704486	0.188611	3.73513	0.000187621	0.0105062	396.153	475.738	585.617	344.739	396.242	470.24	1063.59	597.736	485.677	1007.77	806.763
1532	gene14005	Creb3l2	chr6:37327254-37442192	6056.61	0.244443	0.0976581	2.50305	0.0123128	0.133214	5207.9	5158.31	5804.77	5601.1	5497.34	6148.74	7162.87	6710.56	6343.59	7553.31	5434.22
6911	gene14468	Creb5	chr6:53287223-53700364	1361.66	0.159925	0.133194	1.2007	0.229869	0.551308	1334.41	1410.85	1274.88	1484.94	1298.21	922.667	1746.44	1583.24	1280.8	1342.96	1298.88
6629	gene37318	Crebbp	chr16:4081333-4213413	20625.6	0.123086	0.0986313	1.24794	0.212053	0.530221	22449.8	16357.4	21164.8	19279.8	20134.3	19365.3	23598.4	21245.9	20237.9	23693	19354.6
12297	gene15993	Crebl2	chr6:134828683-134862253	1172.79	0.0734645	0.154537	0.475384	0.634513	0.854954	1164.13	1274.09	1156.91	778.404	1345.14	1136.41	850.87	1159.07	1436.35	1361.64	1237.66
8966	gene39303	Crebrf	chr17:26714710-26780985	8891.94	0.117757	0.130385	0.903146	0.366448	0.677435	7548.91	9088.12	7742.79	10004.7	8991.57	7849.2	7612.31	11799.8	10540.1	8070.94	8562.85
4908	gene18660	Crebzf	chr7:90442733-90448382	1430.13	-0.210681	0.135274	-1.55743	0.119368	0.403122	1765.31	1920.49	1156.07	1657.92	1287.79	1402.41	1210.92	1375.81	1185.65	1427.58	1341.5
3402	gene2094	Creg1	chr1:165763731-165775304	1495.23	-0.193257	0.101889	-1.89675	0.0578615	0.281899	1578.82	1478.65	1726.52	1601.88	1530.75	1618.53	1098.35	1399.52	1607.62	1363.84	1443.03
16337	gene15458	Creld1	chr6:113483294-113493343	475.584	0.00383578	0.146335	0.0262123	0.979088	0.993423	458.703	390.409	512.31	489.7	474.448	522.488	450.266	372.527	397.974	641.806	520.792
14277	gene36851	Creld2	chr15:88819645-88826681	268.128	-0.0462841	0.188501	-0.245537	0.806041	0.935818	223.56	220.92	329.462	263.123	332.635	267.182	318.663	300.561	245.735	140.67	306.895
14643	gene40663	Crem	chr18:3266353-3366863	3930.75	-0.0367333	0.181422	-0.202475	0.839545	0.950315	3873.49	5317.28	3845.69	4683.83	3322.18	2859.44	4667.37	2228.39	4160.94	3673.9	4605.76
7678	gene14496	Crhr2	chr6:55090047-55133016	1311.85	0.204928	0.189242	1.08289	0.278857	0.601987	1271.86	1447.09	1356.61	717.496	1184.56	1289.6	1885.49	1475.71	1725.93	848.415	1227.58
6048	gene40438	Crim1	chr17:78200231-78418152	4733.57	0.174607	0.129634	1.34692	0.178005	0.487885	4069.25	4585.55	5479.52	4620.48	3517.17	4449.46	4759.25	6129.76	5630.38	4302.52	4525.93
3110	gene31136	Crip1	chr12:113152011-113153879	1298.29	-0.416279	0.21047	-1.97785	0.0479456	0.255521	1269.54	2056.08	1472.05	1520.26	1364.95	1356.09	1012.27	645.995	741.341	872.593	1970.02
9762	gene31134	Crip2	chr12:113140235-113145506	14573.7	-0.115322	0.145837	-0.790755	0.429087	0.728552	17202.5	14159.9	15927.9	14607	12589	16410.9	15299.9	10703.4	10272	17451.9	15686.5
12841	gene39982	Crip3	chr17:46428194-46431780	49.56	0.103796	0.251479	0.412744	0.679794	0.877598	116.992	5.84445	101.114	28.0177	6.25645	11.8747	55.4556	45.7192	50.4707	63.7411	59.6741
9487	gene40585	Cript	chr17:87025560-87035808	168.948	-0.147742	0.17831	-0.828569	0.407348	0.711689	157.534	161.307	184.533	187.597	245.044	131.81	122.499	158.324	152.24	142.868	214.672
8174	gene160	Crispld1	chr1:17676026-17944776	296.048	0.238531	0.234963	1.01518	0.310018	0.628645	437.853	404.436	107.012	197.342	212.719	231.557	248.308	345.434	398.802	248.37	424.694
16248	gene21945	Crispld2	chr8:119992437-120052794	3701.14	-0.00447891	0.121685	-0.0368076	0.970638	0.99039	3178.49	3873.7	3958.6	3866.44	3009.35	4353.28	4169.93	2978.52	3582.6	3978.32	3763.34
7946	gene28055	Crk	chr11:75679247-75708428	3299.39	0.0844081	0.0808825	1.04359	0.296675	0.619236	2997.79	3187.56	3205.31	3203.76	3377.44	3284.55	3467.21	3719.34	3721.6	3036.49	3092.2
12127	gene37546	Crkl	chr16:17451984-17487440	614.923	0.051984	0.104675	0.496623	0.619455	0.846662	622.029	527.169	583.09	633.443	716.364	543.863	693.608	576.57	593.238	638.51	636.265
347	gene21006	Crlf1	chr8:70493106-70504081	65.7554	0.930639	0.257053	3.62042	0.000294126	0.0140494	27.8002	37.4045	72.4649	7.30896	29.1968	33.2493	77.8033	64.3455	152.24	109.898	111.598
13311	gene12571	Crlf2	chr5:109554708-109559027	343.436	0.0875312	0.243847	0.35896	0.719625	0.896085	393.836	481.583	227.506	213.178	160.582	499.926	321.146	312.414	309.444	665.984	192.197
10982	gene28198	Crlf3	chr11:80046492-80081160	717.601	-0.0887685	0.140844	-0.63026	0.528525	0.797696	691.53	690.814	714.537	806.422	605.833	928.604	727.544	611.282	831.526	533.007	752.514
7768	gene5171	Crls1	chr2:132846651-132894010	810.145	-0.24867	0.232511	-1.0695	0.284845	0.607689	1008.91	668.605	765.937	556.699	1592.27	782.545	488.34	418.246	518.773	989.085	1122.18
14344	gene5295	Crnkl1	chr2:145917481-145934700	969.53	-0.0208471	0.0879635	-0.236996	0.81266	0.939057	1065.67	938.618	972.378	894.13	1064.64	921.479	990.751	902.531	923.366	913.255	1078.01
16153	gene10611	Crocc	chr4:141016636-141060616	889.805	-0.00946854	0.203851	-0.0464483	0.962953	0.98811	927.831	1094.08	705.269	745.514	891.545	993.915	1100.01	535.084	490.642	1235.26	1068.71
14229	gene1252	Crocc2	chr1:93168422-93231067	61.9285	0.062789	0.251034	0.250122	0.802493	0.93469	0	42.08	54.77	29.2358	100.103	124.685	61.2494	82.9719	28.9586	96.7106	60.4491
4795	gene11165	Crot	chr5:8966032-8997146	1138.25	-0.20325	0.128666	-1.57967	0.114182	0.394678	1088.84	1232.01	1068.44	1459.36	1417.09	1028.35	878.184	1089.64	1036.72	975.898	1246.18
15503	gene24275	Crtap	chr9:114368323-114390712	554.387	0.0121266	0.106817	0.113527	0.909613	0.97228	539.787	557.56	603.312	472.646	542.226	597.299	643.947	502.064	513.809	524.215	601.391
4706	gene21002	Crtc1	chr8:70382351-70439636	1419.1	0.223103	0.139284	1.60179	0.109202	0.384623	1217.42	1496.18	1228.53	1473.97	1001.03	1447.53	1965.78	1676.37	1416.49	1274.82	1412.03
10963	gene7266	Crtc2	chr3:90253862-90264125	1155.3	0.0986268	0.15565	0.633643	0.526314	0.795736	1190.77	1035.64	1177.98	1536.1	757.031	995.103	1214.23	1126.89	994.522	1291.31	1388.78
11101	gene18465	Crtc3	chr7:80586626-80688942	926.085	0.0743101	0.120472	0.616826	0.53735	0.802651	1017.02	936.281	1085.29	858.803	786.228	733.859	987.44	1081.17	858.003	893.474	949.361
4462	gene25795	Cry1	chr10:85131699-85185054	443.291	0.326181	0.19685	1.657	0.0975195	0.362256	397.311	329.627	342.102	330.121	481.747	447.678	891.428	426.712	450.927	401.129	377.419
1741	gene4449	Cry2	chr2:92403645-92434214	751.676	0.326817	0.135214	2.41705	0.0156471	0.148946	778.405	492.103	599.942	665.115	664.227	807.482	850.043	947.403	929.985	817.644	716.089
1127	gene23088	Cryab	chr9:50751071-50756636	57406.2	-0.389456	0.143657	-2.71101	0.00670788	0.0981532	64994.5	61296.6	68099.3	75239.7	55427	64498.8	58863.2	35531.4	37929.2	58996.7	50592
14425	gene38244	Crybg3	chr16:59471769-59601509	10586.6	0.0272852	0.120022	0.227336	0.820163	0.942402	10869.9	8712.9	11030.7	11381.3	10284.6	10661.1	10969.4	12134.2	11968.2	10579.9	7860.71
12988	gene34871	Cryl1	chr14:57275033-57398483	61.8637	-0.0936955	0.237536	-0.394447	0.693251	0.884711	63.7088	45.5867	44.6586	52.3809	76.1202	104.498	37.2463	99.0582	47.9886	47.2563	61.9991
14712	gene8398	Cryz	chr3:154576519-154623182	186.146	-0.0444412	0.229712	-0.193465	0.846595	0.953411	196.918	226.765	212.339	171.761	139.727	191.183	259.896	89.7451	195.264	91.2156	272.796
2255	gene38539	Cryzl1	chr16:91688897-91728802	803.802	-0.38354	0.172238	-2.2268	0.0259607	0.190851	829.372	979.53	874.634	1184.05	888.416	719.609	637.325	704.414	829.044	395.634	799.788
10074	gene26441	Cs	chr10:128337831-128362479	6434.1	-0.0682222	0.0911031	-0.748846	0.45395	0.746853	6923.4	5422.48	7147.9	6487.92	7166.77	6310.23	6710.12	6228.82	6083.79	5741.09	6552.53
8436	gene37215	Csad	chr15:102176996-102215610	3684.63	-0.211902	0.217511	-0.974213	0.329951	0.648285	4326.4	4335.41	2424.2	2184.16	5534.88	5179.76	2519.5	2537.41	3201.17	2824.39	5463.67
15350	gene36672	Csdc2	chr15:81936758-81950941	847.42	0.0207679	0.160428	0.129453	0.896999	0.968584	988.065	675.618	835.031	812.513	808.125	926.229	832.661	720.501	694.18	1284.71	743.989
5486	gene7691	Csde1	chr3:103020430-103058186	88770.3	0.143143	0.0988311	1.44836	0.147515	0.445362	92376.5	70921.2	93362.6	87612.5	85048.1	78259.3	89941.5	99398.6	102793	96116	80643.7
15197	gene5827	Cse1l	chr2:166906047-166946389	1670.65	0.0183204	0.126663	0.14464	0.884995	0.964892	1929.8	1622.42	1606.02	1514.17	2020.83	1269.41	1692.64	1720.4	1840.11	1412.19	1749.15
7889	gene7793	Csf1	chr3:107696657-107812951	1937.8	0.15762	0.150066	1.05033	0.293565	0.616716	2064.16	1969.58	2154.57	1353.38	1240.86	2206.33	2080.83	1943.07	2150.38	2127.63	2025.04
1626	gene41483	Csf1r	chr18:61096808-61131139	9232.23	0.293921	0.119439	2.46084	0.0138611	0.141296	8340.05	10226.6	8617.42	8866.99	7032.25	6849.35	8977.18	11466.2	11409.7	9758.98	10009.7
11071	gene43156	Csf2ra	chr19:61217190-61228463	979.176	-0.105247	0.169774	-0.619922	0.535309	0.801443	1233.63	1030.96	1028.83	1145.07	1007.29	648.361	1036.27	935.55	793.466	1234.16	677.34
5053	gene36534	Csf2rb	chr15:78325797-78351001	570.135	0.307046	0.200431	1.53193	0.125541	0.412106	603.496	673.28	367.38	292.358	420.225	659.048	483.374	662.082	810.014	774.783	525.442
14942	gene36532	Csf2rb2	chr15:78282506-78305721	163.597	0.0389237	0.228021	0.170702	0.864458	0.958917	125.101	116.889	96.0581	280.177	145.984	201.87	158.917	154.091	251.526	160.452	108.498
6267	gene10166	Csf3r	chr4:126011162-126044975	504.51	0.280478	0.214833	1.30556	0.191702	0.507015	492.295	529.507	713.695	411.738	229.403	307.556	528.069	679.015	747.132	398.931	512.267
14195	gene20937	Csgalnact1	chr8:68356780-68735675	1056.32	-0.0490182	0.193395	-0.253462	0.799911	0.933974	1167.61	1623.59	820.707	1054.93	654.842	1134.04	749.892	1392.74	1121.94	876.989	1022.21
10505	gene15557	Csgalnact2	chr6:118107451-118139140	2732.54	0.0850819	0.122356	0.695365	0.486827	0.768125	2657.23	2114.52	2885.11	3085.6	2855.03	2329.82	2371.35	3292.63	2950.47	2585.91	2930.23
3551	gene23236	Csk	chr9:57626645-57653631	1678.63	0.317665	0.171272	1.85474	0.0636337	0.297023	1736.35	1109.28	2074.52	1180.4	1128.25	1687.4	2286.09	2153.03	1792.95	1513.3	1803.4
12804	gene26014	Csl	chr10:99757704-99759658	698.972	-0.0514215	0.123567	-0.416142	0.677306	0.876682	816.63	572.756	697.685	825.913	732.005	622.236	739.959	738.28	677.632	562.68	702.914
3089	gene20248	Csmd1	chr8:15892537-17535385	499.775	0.425105	0.214472	1.9821	0.0474677	0.254739	481.87	460.543	449.956	163.233	438.995	490.427	651.396	763.68	618.06	627.52	351.845
3591	gene41497	Csnk1a1	chr18:61555182-61590315	24868	0.166481	0.0902768	1.84412	0.0651655	0.300864	25127.9	21498.2	23639.6	25040.5	21164.5	24628.2	27269.2	25359.8	28464.7	28791.2	22564.6
2276	gene29396	Csnk1d	chr11:120948483-120991333	2073.12	0.34804	0.156694	2.22114	0.0263413	0.191831	2075.75	1773.21	1966.66	1287.6	1453.58	2357.13	2837.34	2236.85	2063.51	2735.37	2017.29
13597	gene36591	Csnk1e	chr15:79417851-79455579	6288.27	-0.0381606	0.118324	-0.32251	0.747066	0.910751	7042.71	4749.2	6566.5	6938.64	6055.2	6856.47	7353.24	6016.31	5485.59	6031.22	6075.91
2882	gene23432	Csnk1g1	chr9:65908961-66045015	3367.44	0.3668	0.180067	2.03701	0.0416487	0.239604	2069.96	3323.15	3483.37	3587.48	3194.96	1822.77	3804.91	5199.29	4074.89	3464	3017.03
14585	gene25638	Csnk1g2	chr10:80622704-80640771	7366.6	-0.0284145	0.135477	-0.209736	0.833874	0.947712	7975.18	6801.77	8186	7985.04	5988.47	7688.89	9049.19	6140.76	5541.03	7822.57	7853.73
5088	gene41372	Csnk1g3	chr18:53862081-53955684	3781.3	0.216253	0.141627	1.52692	0.126781	0.41337	3399.73	4042.02	3437.03	3091.69	4178.27	2851.12	3759.39	5292.42	4629.24	3358.49	3554.87
14701	gene5429	Csnk2a1	chr2:152226837-152281856	2884.99	-0.0210111	0.107727	-0.19504	0.845362	0.953011	2776.54	2648.7	3051.95	3328.01	3166.81	2456.88	2921.76	2837.13	3274.81	2849.66	2422.61
15599	gene21546	Csnk2a2	chr8:95446095-95489069	1163.24	-0.0201317	0.192555	-0.10455	0.916733	0.974091	1937.9	660.423	1205.78	1231.56	1034.4	961.854	1205.95	1092.18	925.021	1299	1241.53
6660	gene39645	Csnk2b	chr17:35116194-35128855	3986.47	-0.155392	0.124868	-1.24445	0.213334	0.530934	4198.99	3736.94	4052.14	4531.56	4861.26	3776.17	3708.07	3368.83	2900.83	4156.36	4560.03
1631	gene23200	Cspg4	chr9:56865103-56899870	635.034	0.348596	0.141779	2.45873	0.013943	0.141696	574.537	542.365	427.206	532.336	568.295	710.109	818.59	759.446	623.024	590.154	839.312
5399	gene84	Cspp1	chr1:10024599-10136771	4007.73	0.255257	0.173847	1.46829	0.142026	0.436022	2550.67	4626.47	4595.62	2805.42	4214.76	3026.87	3588.89	4578.69	5723.88	3640.93	4732.85
5861	gene24366	Csrnp1	chr9:119971162-119985135	680.228	0.315245	0.228347	1.38055	0.167418	0.47346	448.278	1142.01	626.063	281.395	525.542	510.614	1086.76	739.973	924.194	524.215	673.465
12908	gene37142	Csrnp2	chr15:100479569-100495239	138.406	-0.0620772	0.153581	-0.404198	0.686067	0.880901	154.059	136.76	110.383	162.015	155.369	130.622	138.225	154.091	150.585	124.185	106.173
10514	gene3745	Csrnp3	chr2:65845766-66031546	275.627	-0.151504	0.218527	-0.693299	0.488122	0.769509	240.935	154.293	288.174	533.554	259.643	279.056	260.724	241.296	313.581	169.243	291.396
13614	gene1700	Csrp1	chr1:135729196-135752229	796.113	0.0461078	0.144195	0.319759	0.749151	0.911358	754.08	916.41	662.295	774.75	709.065	884.668	800.381	598.583	707.418	963.809	985.785
483	gene26103	Csrp2	chr10:110920175-110939514	1020.5	-0.642547	0.192924	-3.33058	0.000866651	0.0297652	911.614	1664.5	971.535	1543.41	1356.61	1088.91	576.903	612.129	544.422	841.821	1113.66
8120	gene5269	Csrp2bp	chr2:144368982-144407675	1138.5	0.142827	0.139725	1.0222	0.306687	0.626028	1113.17	752.765	1254.65	1335.1	994.776	1044.98	1297	1151.45	1210.47	1340.76	1028.41
191	gene18068	Csrp3	chr7:48830397-48848051	30600.6	-0.557894	0.134905	-4.13546	3.54252e-05	0.0030742	29000.2	39473.4	37472.8	40181	36620.1	34497.3	24888.8	19009.9	18913.3	28020.8	28529.6
5102	gene5351	Cst3	chr2:148871721-148875512	4821.53	-0.253069	0.166041	-1.52413	0.127475	0.413994	4461.93	6835.67	4561.07	5737.53	5341.97	4562.27	3554.12	3552.55	3429.53	4734.42	6265.78
7977	gene25522	Cstb	chr10:78425669-78427622	113.814	-0.24596	0.236593	-1.03959	0.298529	0.620298	112.359	122.733	100.271	108.416	152.24	160.309	54.6279	58.419	86.0485	98.9085	197.622
11952	gene5953	Cstf1	chr2:172356189-172382449	419.253	0.0943546	0.182348	0.517441	0.604848	0.838761	522.412	259.494	357.269	298.449	494.26	496.364	393.155	354.747	540.285	431.901	463.443
11842	gene44895	Cstf2	chrX:134059137-134137711	1816.48	-0.0788756	0.148844	-0.52992	0.596167	0.834187	1961.07	2334.27	1907.68	1597.01	2082.36	1313.35	1806.86	1728.02	2133.84	1377.03	1739.85
6896	gene42615	Cstf2t	chr19:30564486-31765309	553.854	0.153648	0.127648	1.20368	0.228712	0.549923	698.48	480.414	520.736	454.374	549.525	446.49	619.944	625.676	563.452	605.54	527.767
9373	gene4585	Cstf3	chr2:104590483-104665425	492.653	0.152478	0.180113	0.84657	0.397235	0.702461	502.72	411.449	413.724	660.243	400.413	403.741	483.374	520.691	627.161	325.299	670.365
16448	gene30143	Ctage5	chr12:59129739-59190220	9352.43	0.00180519	0.12451	0.0144984	0.988432	0.996064	9353.6	8225.48	10761.9	9238.53	10185.5	8315.88	10985.2	10010.8	10169.4	7012.61	8617.87
7031	gene11575	Ctbp1	chr5:33247722-33275004	6350.7	0.154502	0.130752	1.18164	0.237349	0.55958	6684.79	4946.74	6590.93	5915.39	4863.35	7105.84	7436.84	6098.43	5754.49	8034.67	6426.2
8283	gene19719	Ctbp2	chr7:132987010-133124611	3844.62	-0.0928761	0.0930551	-0.998076	0.318242	0.636831	3776.19	3859.67	3859.18	3497.34	4437.91	4334.28	3768.5	3949.63	3547.85	3223.32	4036.91
9045	gene8300	Ctbs	chr3:146450466-146505543	316.34	-0.139234	0.156293	-0.890852	0.373008	0.683567	400.786	287.547	288.174	333.776	329.507	349.117	225.133	281.088	325.991	404.426	254.196
11906	gene27736	Ctc1	chr11:69015907-69036473	2484.49	0.0709417	0.13569	0.522821	0.601099	0.836779	2329.42	1956.72	2101.48	3111.18	2628.75	2421.26	3013.64	2408.72	2773.41	2032.02	2552.81
14532	gene21681	Ctcf	chr8:105624335-105703494	5506.85	-0.0200973	0.0929906	-0.216122	0.828893	0.945431	6373.19	5410.79	4851.78	5625.46	5250.21	5747.37	6224.27	5498.16	5272.95	5427.88	4893.28
5402	gene5976	Ctcfl	chr2:173082779-173138200	46.9117	-0.37931	0.25844	-1.46769	0.142187	0.436274	39.3836	44.4178	22.7506	81.6167	110.531	39.1866	19.8647	49.1058	52.9529	32.9695	23.2496
4891	gene27826	Ctdnep1	chr11:69968223-69990601	398.438	0.292125	0.18719	1.56058	0.118623	0.401759	472.603	336.64	447.429	260.686	304.481	307.556	533.036	314.954	340.057	480.256	585.116
1853	gene41785	Ctdp1	chr18:80407958-80476229	1292.93	0.35183	0.148167	2.37456	0.01757	0.157163	1343.68	1142.01	952.997	1341.19	1052.13	977.291	1466.68	1571.39	1711.04	1659.47	1004.38
13451	gene887	Ctdsp1	chr1:74391608-74397285	700.307	0.0450134	0.131804	0.341518	0.732713	0.902886	736.705	682.632	672.407	735.769	544.311	765.92	801.209	666.315	536.148	818.743	743.214
3812	gene26354	Ctdsp2	chr10:126957675-126999975	3204.15	0.220034	0.12256	1.79531	0.0726037	0.315689	3586.22	2791.31	3077.23	2556.92	2493.2	3296.43	3744.49	3443.33	3408.84	3992.61	2855.06
1116	gene24340	Ctdspl	chr9:118926535-119044119	568.605	-0.360587	0.132676	-2.7178	0.00657167	0.0973417	783.038	645.227	520.736	602.989	584.978	685.172	440.334	557.943	417.004	448.385	568.841
15605	gene4911	Ctdspl2	chr2:121953770-122015326	1953.37	0.0146329	0.140894	0.103857	0.917282	0.9743	1779.21	2305.05	1621.19	1838.2	2151.18	1967.64	1496.47	2592.45	2067.65	1763.87	1904.15
14454	gene19589	Ctf1	chr7:127712701-127718188	46.8331	-0.0509243	0.227488	-0.223855	0.82287	0.94354	39.3836	56.1067	28.6489	53.599	54.2226	66.4985	0	27.0929	1.65478	153.858	34.0995
6156	gene24769	Ctgf	chr10:24595441-24598683	1907.52	-0.260347	0.196164	-1.32719	0.184446	0.496619	2734.84	2011.66	1659.11	1499.56	2564.1	2091.14	941.917	2268.18	2119.77	1330.87	1761.55
7041	gene41713	Ctif	chr18:75431204-75697696	1157.24	0.148797	0.126091	1.18008	0.237968	0.560314	1223.21	879.005	1029.68	1296.12	1088.62	1078.23	1405.43	1100.65	1016.86	1393.51	1218.28
13306	gene32626	Ctla2a	chr13:60934154-60936625	1122.48	0.0762408	0.212119	0.359424	0.719278	0.895922	1080.73	1360.59	1304.37	956.256	1103.22	725.546	699.402	1582.39	1459.51	612.134	1463.18
15589	gene32624	Ctla2b	chr13:60895350-60897934	647.476	-0.0225651	0.212696	-0.106091	0.91551	0.973417	590.754	859.134	610.053	782.059	648.586	429.865	335.216	896.604	738.031	414.317	817.613
10501	gene41043	Ctnna1	chr18:35118911-35254775	30573.3	0.0720815	0.103597	0.695787	0.486562	0.768016	35144.1	25077.4	30442.8	31237.3	28312.5	28871	30928.5	31911.1	29446.8	36688.5	28246
12575	gene14950	Ctnna2	chr6:76881636-77979703	40.3975	-0.0678675	0.152741	-0.44433	0.656804	0.865727	0	79.4845	0	0	109.488	108.06	97.668	11.8531	11.5834	15.3858	10.8498
8042	gene25264	Ctnna3	chr10:63430097-65003667	10096.2	0.121223	0.117429	1.03231	0.301926	0.622464	10427.4	7624.67	10188.1	10941.5	10041.6	8901.3	11096.9	11453.5	11249.2	10789.8	8344.3
2761	gene9152	Ctnnal1	chr4:56810934-56865379	3451.31	0.346346	0.167514	2.06757	0.0386808	0.232188	2320.16	2979.5	2486.56	3899.33	3636.04	2814.31	4543.22	3241.83	3576.8	5393.81	3072.83
1360	gene24400	Ctnnb1	chr9:120933399-120960507	9266.39	0.14027	0.0540747	2.594	0.0094867	0.115619	8909.96	8689.53	9336.17	8579.5	8853.92	8733.87	9368.68	10190.3	10262.1	9635.89	9370.38
9008	gene10872	Ctnnbip1	chr4:149518240-149566437	212.278	-0.152648	0.170272	-0.896496	0.369988	0.680749	291.902	175.333	227.506	226.578	227.318	194.746	182.921	148.164	219.258	174.738	266.596
11776	gene5626	Ctnnbl1	chr2:157737400-157891903	377.825	0.0897255	0.167498	0.535679	0.59218	0.831406	304.644	411.449	416.252	267.995	432.738	359.804	262.379	417.399	367.361	475.86	440.193
5011	gene4022	Ctnnd1	chr2:84600780-84658972	44899.7	0.115075	0.074809	1.53825	0.123987	0.4098	42141.6	41198.7	43981.1	46570.3	44198.7	41300.3	50980.2	48055.9	48423	46233.1	40814
13141	gene35887	Ctnnd2	chr15:30172592-31029344	67.0811	-0.0987959	0.261534	-0.377756	0.705612	0.890251	16.2168	91.1734	32.862	131.561	56.3081	98.5603	97.668	25.3995	44.679	92.3146	51.1492
11203	gene27952	Ctns	chr11:73183132-73199037	1319.44	-0.0995774	0.165236	-0.602636	0.546751	0.808926	1084.21	1312.66	1248.76	1829.68	1602.69	1118.6	1506.4	1321.62	1417.32	839.624	1232.23
16565	gene10037	Ctps	chr4:120539867-120570276	541.2	0.000231311	0.180149	0.001284	0.998976	0.999579	494.612	377.551	787.845	515.282	510.944	560.487	480.891	607.049	643.709	357.17	617.666
12772	gene45379	Ctps2	chrX:162901242-163034541	1997.69	-0.0728152	0.173057	-0.420758	0.673932	0.874602	2797.39	1634.11	1575.69	1817.49	2192.89	2282.32	1221.68	2379.09	1921.2	2025.43	2127.34
4039	gene19265	Ctr9	chr7:111028950-111056377	876.203	0.283082	0.162222	1.74502	0.0809806	0.332399	879.181	713.023	592.358	594.462	935.34	1014.1	1006.48	878.824	796.776	1234.16	993.535
12025	gene5774	Ctsa	chr2:164830729-164857708	3254	0.0475613	0.0936167	0.508042	0.611424	0.842668	3075.4	3056.65	3098.3	3800.66	3208.52	2980.56	3247.88	2984.45	3171.38	3795.89	3374.3
13266	gene35003	Ctsb	chr14:63122461-63181687	8014.53	0.0339356	0.0930387	0.364747	0.7153	0.893899	7952.01	7768.44	7352.66	7949.71	8706.9	7825.45	7292.82	7567.37	7434.92	8684.17	9625.35
11487	gene18634	Ctsc	chr7:88278022-88315861	1112.22	0.0883294	0.154967	0.569987	0.568686	0.820391	937.098	1061.35	1152.7	1164.56	1178.3	973.728	1015.58	1349.56	1569.56	793.466	1038.48
2545	gene19957	Ctsd	chr7:142375915-142387870	7123.86	0.173694	0.0814138	2.13347	0.0328861	0.214179	6258.52	6874.24	6753.56	6056.69	7056.24	7336.21	7529.54	7951.75	7540	6746.66	8259.05
9585	gene41963	Ctsf	chr19:4855128-4860912	551.74	-0.135844	0.166597	-0.815405	0.414841	0.717369	535.154	735.232	536.746	393.466	640.244	629.361	393.983	604.509	595.72	416.515	588.216
8122	gene23790	Ctsh	chr9:90054266-90076095	2565.38	-0.167045	0.163456	-1.02196	0.306801	0.626131	2241.39	3171.2	2570.82	3174.53	2309.67	2829.75	2137.94	2850.68	2642.68	1459.45	2831.03
12294	gene7466	Ctsk	chr3:95499209-95509387	282.687	0.0901462	0.189641	0.475353	0.634536	0.854954	172.593	312.094	276.378	209.524	340.977	327.743	231.755	287.015	335.92	224.193	391.369
12680	gene32719	Ctsl	chr13:64361889-64370748	6680.74	-0.0396644	0.0918446	-0.431864	0.66584	0.87037	6368.56	6613.58	6872.37	7816.93	6827.88	6102.43	5937.88	6314.33	6530.58	6491.7	7611.93
7058	gene7032	Ctso	chr3:81932600-81956725	308.263	-0.187243	0.159086	-1.177	0.239196	0.561588	349.819	341.316	304.184	310.631	336.806	328.93	263.207	233.676	280.485	218.698	423.144
2099	gene7468	Ctss	chr3:95526785-95556405	1828.6	0.398509	0.174608	2.28231	0.0224712	0.177362	1405.07	1611.9	2090.53	1674.97	1441.07	1158.97	1299.48	2082.76	2517.75	2111.15	2720.98
3144	gene6010	Ctsz	chr2:174415803-174439039	450.843	-0.289381	0.14717	-1.9663	0.0492637	0.259492	515.462	468.725	439.002	546.954	498.431	503.489	387.361	387.766	273.038	406.624	532.417
699	gene20011	Cttn	chr7:144435723-144471004	4739.43	0.374247	0.122357	3.05864	0.00222347	0.0527239	4053.03	3012.23	4085	4564.45	4601.62	4537.34	5394.09	5032.5	5359	6494.99	4999.45
9065	gene13792	Cttnbp2	chr6:18366470-18514903	244.324	0.172328	0.19417	0.887511	0.374804	0.684874	166.801	226.765	188.746	277.741	153.283	357.43	225.961	235.369	312.753	297.825	244.896
863	gene7733	Cttnbp2nl	chr3:104992183-105053146	2674.17	0.321379	0.11049	2.90868	0.00362961	0.06955	2237.91	2856.77	2310.45	2519.16	1920.73	2485.38	3036.81	2953.12	2665.85	3439.82	2989.9
11725	gene17792	Ctu1	chr7:43671975-43678300	50.605	-0.142273	0.261002	-0.545103	0.585683	0.827948	39.3836	100.525	50.5569	14.6179	35.4532	87.873	46.3509	38.946	43.0242	81.3248	18.5997
3209	gene22020	Ctu2	chr8:122476093-122551657	337.497	-0.378456	0.194272	-1.94807	0.0514065	0.26543	429.744	413.787	294.915	427.574	484.875	257.682	272.312	208.276	225.877	262.657	434.768
10036	gene28405	Cuedc1	chr11:88098057-88211507	1059.72	0.127468	0.168999	0.754255	0.450696	0.744369	1083.05	760.947	1238.64	902.657	1054.21	1027.16	1635.53	870.358	849.729	1186.9	1047.78
2686	gene42941	Cuedc2	chr19:46328118-46338660	14253.3	-0.358057	0.171463	-2.08825	0.0367754	0.227092	14156.1	18211.3	14817.4	16167.4	16380.4	16570	12456	8540.17	7818	17200.2	14469.8
12098	gene14244	Cul1	chr6:47453736-47526139	7628.97	-0.0469563	0.0939785	-0.499649	0.617322	0.84577	8989.88	7192.18	8476.71	7405.2	7734.02	6673.6	7583.34	7869.63	7782.42	7518.15	6693.57
4055	gene40665	Cul2	chr18:3382969-3436700	2255.04	0.220263	0.126391	1.74271	0.0813845	0.332853	2065.32	2216.21	2513.52	1605.54	1963.48	2157.64	2031.16	2739.76	2661.71	2661.74	2189.34
10773	gene988	Cul3	chr1:80264922-80340690	15179.5	-0.0606106	0.0916694	-0.661187	0.508493	0.782133	15595.9	13906.3	15999.6	15610.7	17883	13872.1	14228.9	15972.1	15813.9	14966	13126
8235	gene20200	Cul4a	chr8:13105519-13147940	7294.53	0.0998069	0.0992592	1.00552	0.314647	0.633229	7211.83	5796.52	7940.8	8138.53	6455.62	6788.79	7926.83	7276.12	7226.42	7968.73	7509.64
4570	gene43734	Cul4b	chrX:38531615-38576196	1305.75	0.262596	0.161139	1.62962	0.103181	0.37423	1227.84	1276.43	1137.53	740.641	1478.61	1244.47	1286.24	1542.6	1816.95	1136.35	1475.58
9013	gene23136	Cul5	chr9:53614581-53681330	4590.51	0.115296	0.128673	0.896043	0.37023	0.680867	3938.36	3756.81	4769.2	5238.09	4626.65	4140.72	4287.46	5874.92	5507.93	4299.22	4056.29
11353	gene39994	Cul7	chr17:46650337-46664364	637.647	0.0948914	0.162043	0.585595	0.558148	0.815311	603.496	590.289	744.029	520.154	593.32	643.611	670.433	541.857	532.011	996.778	578.141
8190	gene39988	Cul9	chr17:46500608-46546388	3595.83	0.117368	0.115879	1.01284	0.311135	0.629689	2593.53	3375.75	3335.91	3879.84	4216.85	3328.49	3771.81	3837.02	3504.82	3934.36	3775.74
2128	gene39313	Cuta	chr17:26937971-26939820	1154.91	-0.407322	0.179426	-2.27014	0.0231989	0.180697	1794.27	1106.94	1405.48	1022.04	1314.9	1291.97	871.563	645.149	971.355	852.811	1427.53
5200	gene42862	Cutc	chr19:43753022-43768638	153.224	-0.366412	0.243396	-1.50542	0.132217	0.421442	187.651	252.48	214.024	112.071	206.463	97.3728	92.7018	44.0259	152.24	171.441	154.998
4999	gene13180	Cux1	chr5:136218146-136567490	38248.8	0.123964	0.0804605	1.54068	0.123394	0.409138	40453.9	34478.7	39200.1	34257.1	35033	36853.2	45129.2	41164.2	38648.2	37414.9	38104.6
4703	gene12894	Cux2	chr5:121856142-122050417	2712.69	-0.266578	0.166403	-1.602	0.109155	0.384619	3089.3	3250.68	3890.35	2625.14	1941.59	3001.93	3268.57	2325.75	1869.9	2345.23	2231.19
10172	gene22311	Cwc15	chr9:14500603-14510620	3055.91	-0.113579	0.153893	-0.738044	0.460488	0.750723	2862.26	3246.01	3004.76	3583.83	3330.52	3029.24	2645.31	2180.13	2217.4	3994.81	3520.77
4896	gene3955	Cwc22	chr2:77895652-77946356	2805.07	0.163901	0.105087	1.55967	0.118838	0.402234	2554.14	2186.99	2696.37	3335.32	2655.86	2490.13	2903.55	2968.36	3033.21	3183.76	2848.08
9033	gene28618	Cwc25	chr11:97745469-97766613	220.868	-0.130764	0.146434	-0.892987	0.371864	0.682347	231.668	236.116	214.867	243.632	222.104	236.307	257.413	233.676	143.966	217.599	192.197
6426	gene33339	Cwc27	chr13:104631321-104816969	3844.18	-0.151891	0.118571	-1.28102	0.200187	0.517206	4209.41	3063.66	4770.04	4473.08	3427.49	4280.84	3345.54	3748.13	3838.26	3560.71	3568.82
9567	gene42871	Cwf19l1	chr19:44108636-44135876	483.175	-0.144327	0.176451	-0.817941	0.413391	0.716219	667.204	620.68	400.242	482.391	458.807	421.553	388.189	480.898	344.194	404.426	646.34
14548	gene22221	Cwf19l2	chr9:3403591-3479236	3005.05	0.0277332	0.129408	0.214308	0.830307	0.945995	2558.78	3583.82	2590.2	2980.84	2953.05	3195.49	2492.19	3494.98	3590.87	3048.58	2566.76
7856	gene21521	Cx3cl1	chr8:94772179-94782427	60.7283	0.258826	0.245129	1.05588	0.291025	0.61409	68.3421	56.1067	65.724	56.0354	14.5984	59.3737	67.0433	92.285	40.5421	68.137	79.8238
13586	gene24369	Cx3cr1	chr9:120048682-120068296	52.5145	0.078229	0.241582	0.323819	0.746075	0.910158	62.5504	42.08	39.6029	36.5448	68.821	54.6238	30.6247	38.0993	86.8759	39.5634	78.2738
8444	gene38352	Cxadr	chr16:78301458-78359785	1584.78	-0.155499	0.159741	-0.973441	0.330334	0.648423	2169.57	1186.42	1856.28	1660.35	1939.5	1212.41	1234.09	1754.26	1545.56	1434.17	1439.93
376	gene15538	Cxcl12	chr6:117168534-117181368	2141.85	0.541449	0.151906	3.56436	0.00036475	0.0160623	2089.65	1622.42	1643.1	1879.62	1567.24	1622.09	3803.26	2531.49	2424.25	2439.74	1937.47
10633	gene12293	Cxcl13	chr5:95956938-95961068	96.1379	-0.174458	0.259156	-0.673177	0.500835	0.778424	162.168	240.791	80.0484	70.6533	17.7266	78.3733	15.7262	126.151	143.138	35.1675	87.5737
13724	gene32531	Cxcl14	chr13:56288642-56296794	413.362	-0.0688052	0.223023	-0.308512	0.757693	0.91537	604.654	364.694	404.455	377.63	285.711	512.989	620.771	316.648	307.789	551.69	199.947
15877	gene27859	Cxcl16	chr11:70454231-70466202	707.802	0.014909	0.197765	0.0753873	0.939907	0.981261	427.428	1124.47	793.743	690.697	589.149	597.299	584.353	604.509	661.084	697.855	1015.23
15379	gene1542	Cxcr4	chr1:128588198-128592311	108.134	-0.0306722	0.242973	-0.126237	0.899544	0.969379	139.001	87.6667	53.9274	84.053	175.181	117.56	70.3541	104.985	70.3281	193.421	92.9986
14705	gene24474	Cxcr6	chr9:123789499-123851899	45.1561	0.0507748	0.261026	0.19452	0.845769	0.953323	33.5919	31.56	46.3438	75.5259	50.0516	26.1244	48.0063	81.2786	48.816	6.5939	48.8243
9956	gene43896	Cxx1a	chrX:53642487-53643763	733.478	0.0984093	0.128905	0.763426	0.445209	0.740876	700.796	688.476	770.993	719.933	644.415	727.921	825.212	644.302	610.613	992.382	743.214
10376	gene43897	Cxx1b	chrX:53669176-53670408	724.728	0.0906691	0.127546	0.710874	0.477162	0.761332	697.321	683.8	785.317	693.133	623.56	730.296	816.935	633.295	603.994	949.522	754.839
4498	gene43893	Cxx1c	chrX:53607921-53609135	155.678	-0.305991	0.185751	-1.64731	0.0994937	0.366368	144.793	155.462	156.726	170.542	222.104	187.621	147.33	106.678	86.8759	182.431	151.898
4645	gene41684	Cxxc1	chr18:74216091-74221496	1195.65	-0.188544	0.116793	-1.61434	0.106453	0.379863	1051.77	1299.81	1315.32	1227.91	1311.77	1413.09	1303.62	866.971	1080.57	1158.33	1122.96
12168	gene8128	Cxxc4	chr3:134236414-134262090	248.608	0.118292	0.241595	0.489628	0.624397	0.850743	163.326	107.538	294.915	236.323	187.694	420.366	235.065	223.516	235.806	468.167	161.973
12652	gene41064	Cxxc5	chr18:35829355-35861691	2291.66	-0.0580479	0.13332	-0.435401	0.663271	0.868935	1976.13	2037.37	1936.33	2739.64	2447.32	2883.19	2437.56	2208.07	1864.94	2549.64	2128.12
2806	gene28980	Cyb561	chr11:105933701-105945118	453.384	0.255907	0.124436	2.05653	0.0397312	0.234692	396.153	511.974	433.947	443.41	316.994	383.554	488.34	513.071	551.041	486.85	461.893
11074	gene42228	Cyb561a3	chr19:10570477-10605482	1151.76	0.136961	0.221056	0.619576	0.535537	0.801565	730.913	1516.05	848.513	1158.47	1486.95	780.17	1330.11	1939.68	1369.33	665.984	843.187
3037	gene7816	Cyb561d1	chr3:108195770-108239991	282.731	-0.371144	0.185932	-1.99613	0.0459201	0.250618	268.735	345.991	226.663	416.611	337.849	330.118	176.299	290.401	296.205	161.551	259.621
9854	gene24079	Cyb561d2	chr9:107539010-107542188	81.1154	-0.200671	0.257883	-0.77815	0.436481	0.734186	85.7172	105.2	86.7893	47.5082	110.531	103.31	78.631	117.685	47.1612	12.0888	97.6485
5804	gene41845	Cyb5a	chr18:84851341-84879863	1796.63	-0.230194	0.165558	-1.39041	0.164403	0.469502	1691.18	1901.78	2005.42	1813.84	2259.62	1979.52	1028.82	1551.07	1416.49	1737.49	2377.66
11753	gene21744	Cyb5b	chr8:107150660-107187470	656.082	0.0839351	0.155249	0.540649	0.58875	0.830301	714.696	529.507	496.3	540.863	791.441	749.296	658.018	646.842	635.435	572.57	881.937
16344	gene27773	Cyb5d1	chr11:69390929-69395469	383.159	0.00376524	0.149726	0.0251475	0.979937	0.993423	385.728	292.222	395.186	507.973	316.994	398.991	385.706	443.645	404.593	305.517	378.194
13904	gene27936	Cyb5d2	chr11:72777231-72795839	164.575	-0.0590458	0.205212	-0.287731	0.773552	0.922161	157.534	156.631	203.07	99.8891	183.523	208.995	150.64	167.637	239.115	141.769	101.523
15893	gene1667	Cyb5r1	chr1:134405560-134411740	385.025	-0.0153823	0.211925	-0.0725836	0.942138	0.982443	390.361	371.707	330.305	472.646	176.223	584.237	470.131	391.153	366.533	254.964	427.019
6936	gene19151	Cyb5r2	chr7:107595050-107758199	345.475	-0.265623	0.221933	-1.19686	0.231361	0.552885	340.552	423.138	313.453	378.848	466.106	372.867	310.386	277.702	184.508	571.472	161.198
8888	gene36734	Cyb5r3	chr15:83153494-83172208	4041.82	0.0926678	0.101365	0.914201	0.360611	0.672639	4568.5	3388.61	3956.08	3647.17	4022.9	3928.16	4501.83	3726.11	3711.67	4444.29	4564.68
9807	gene23739	Cyb5r4	chr9:87022007-87077774	1145.41	0.100044	0.127441	0.78502	0.432442	0.730804	1238.27	963.165	1095.4	1106.09	1345.14	890.605	1122.35	1266.59	1101.26	1422.08	1048.56
11904	gene9721	Cyb5rl	chr4:107066909-107087993	773.491	0.134596	0.257327	0.523054	0.600937	0.836779	257.152	1098.76	1081.92	281.395	265.899	1173.22	1098.35	1229.34	1006.11	129.68	886.587
4139	gene22014	Cyba	chr8:122424770-122432940	301.066	-0.358076	0.20785	-1.72276	0.0849314	0.340115	291.902	511.974	370.751	433.665	191.865	254.119	311.213	206.583	210.157	318.705	210.797
985	gene43337	Cybb	chrX:9435251-9487766	527.896	0.493378	0.174869	2.82142	0.00478113	0.0804541	400.786	381.058	561.182	453.156	373.302	429.865	465.165	832.259	853.866	564.878	491.343
14214	gene3815	Cybrd1	chr2:71118053-71142926	107.111	0.0621197	0.24702	0.251477	0.801446	0.934502	184.176	115.72	160.939	53.599	62.5645	46.3115	87.7357	99.9049	113.352	112.096	141.823
5767	gene36448	Cyc1	chr15:76343522-76345934	3881.91	-0.147742	0.105593	-1.39917	0.161762	0.464927	3522.51	4949.08	3770.7	4160.02	3988.49	4026.72	3881.89	3165.63	3388.16	3925.57	3922.22
252	gene14394	Cycs	chr6:50562562-50566474	3652.5	-0.557218	0.144934	-3.84464	0.000120728	0.00787822	3998.59	5281.04	4001.58	4387.81	4875.86	3431.8	2686.7	2293.58	2425.91	3039.79	3754.82
14104	gene18125	Cyfip1	chr7:55841961-55962493	6628.6	0.0347116	0.131059	0.264856	0.791121	0.929724	6895.6	5805.88	6959.16	6738.86	6839.35	6066.8	6653.84	7774.8	8351.67	4893.77	5934.86
4389	gene27141	Cyfip2	chr11:46148154-46312859	3286.72	0.287239	0.171784	1.6721	0.0945046	0.356974	2800.87	2246.61	2969.37	3496.12	2510.92	3650.29	4386.78	4019.9	4610.21	3167.27	2295.52
5737	gene29234	Cygb	chr11:116645594-116668389	1900.24	0.186712	0.132901	1.40489	0.160053	0.462526	2339.85	1801.26	1662.48	1709.08	1328.45	1837.02	2009.64	2366.39	2042	2036.42	1770.07
12247	gene36471	Cyhr1	chr15:76643394-76671545	4840.28	0.0527574	0.109609	0.481326	0.630285	0.853364	4614.83	4788.94	4561.07	5925.13	4811.21	3834.35	5510.79	5118.01	4735.98	4777.28	4565.46
695	gene21416	Cyld	chr8:88697000-88751946	12723.1	0.44621	0.14573	3.06189	0.00219941	0.0523524	11530.1	8957.2	11475.6	11353.3	10328.4	10901	14256.2	19995.4	17652.3	12665.8	10839
3669	gene40470	Cyp1b1	chr17:79696281-79715330	1301.28	0.325616	0.178222	1.82703	0.0676957	0.305821	1276.49	1546.44	1013.67	1126.8	922.827	991.54	1037.93	2091.23	1744.14	1425.38	1137.68
15645	gene691	Cyp20a1	chr1:60343299-60388060	714.826	0.0194974	0.196413	0.099267	0.920926	0.975505	852.539	451.191	916.765	766.223	496.345	774.233	835.972	451.265	923.366	600.045	795.138
3456	gene39601	Cyp21a2-ps	chr17:34660400-34722279	55.3457	-0.40586	0.215714	-1.88147	0.0599074	0.287316	70.6588	71.3023	52.2421	75.5259	49.0089	66.4985	57.111	27.9395	30.6134	50.5532	57.3491
3065	gene15054	Cyp26b1	chr6:84571413-84593908	294.196	-0.444564	0.22362	-1.98803	0.0468084	0.253229	165.643	321.445	322.722	503.1	378.515	389.491	323.629	182.03	121.626	258.261	269.696
6838	gene898	Cyp27a1	chr1:74713145-74737897	747.653	-0.178232	0.147047	-1.21208	0.225482	0.546356	817.789	884.849	729.705	863.676	800.826	662.61	638.153	596.889	516.291	806.654	906.736
9719	gene17216	Cyp2b10	chr7:25897657-25926624	56.7923	0.202235	0.253879	0.796579	0.425695	0.725991	49.8087	11.6889	127.235	18.2724	60.4791	15.4372	102.634	82.1252	121.626	17.5837	17.8247
5161	gene36696	Cyp2d22	chr15:82370526-82380260	748.979	-0.222015	0.14666	-1.51381	0.130074	0.417743	857.172	675.618	766.78	984.273	934.297	617.486	700.23	643.455	698.317	531.908	829.237
6418	gene19860	Cyp2e1	chr7:140763831-140774981	1495.52	-0.328505	0.256482	-1.28081	0.20026	0.517206	2358.38	1728.79	826.605	392.248	1824.8	3353.43	475.097	1431.69	1463.65	1163.82	1432.18
16516	gene17244	Cyp2f2	chr7:27119954-27133660	43.1342	0.00188047	0.261009	0.00720463	0.994252	0.997729	37.0669	39.7422	94.3729	29.2358	14.5984	42.749	48.0063	22.0129	20.6847	72.5329	53.4742
9422	gene9577	Cyp2j6	chr4:96516137-96564305	564.294	-0.163594	0.19523	-0.837956	0.402055	0.707288	710.063	592.627	582.247	308.195	753.903	647.173	600.907	461.425	467.475	372.555	710.664
8993	gene9578	Cyp2j9	chr4:96568428-96591719	226.488	-0.19509	0.21701	-0.898989	0.368659	0.679475	254.835	170.658	210.654	406.865	233.574	188.808	336.044	154.937	149.757	200.015	185.222
12646	gene19311	Cyp2r1	chr7:114550122-114565621	75.3898	0.109362	0.250899	0.435881	0.662923	0.868887	55.6004	105.2	133.133	9.74528	39.6242	65.311	145.674	37.2527	201.056	8.79187	27.8996
6548	gene17212	Cyp2s1	chr7:25792146-25816530	80.4044	-0.264972	0.210487	-1.25885	0.208083	0.526642	103.092	129.747	93.5303	43.8538	81.3339	80.7482	73.6649	71.9654	84.3937	59.3451	62.774
10016	gene8095	Cyp2u1	chr3:131290490-131317218	484.9	0.135332	0.178771	0.757015	0.449041	0.743166	552.529	411.449	362.324	442.192	547.44	450.052	638.153	637.529	555.178	428.604	308.445
6787	gene39920	Cyp39a1	chr17:43667371-43751431	359.108	0.215541	0.176423	1.22173	0.221809	0.541696	398.469	254.818	421.307	270.432	363.917	275.494	293.832	530.004	330.128	382.446	429.343
8669	gene9865	Cyp4b1	chr4:115624727-115647705	135.271	-0.191826	0.20357	-0.942313	0.346032	0.661669	133.209	202.218	95.2155	137.652	161.625	142.497	150.64	121.071	166.305	79.1268	98.4235
11880	gene39498	Cyp4f13	chr17:32924687-32947415	317.274	0.122628	0.233089	0.5261	0.598818	0.835539	122.784	314.431	304.184	221.705	395.199	444.115	377.429	264.155	250.699	245.073	550.242
11373	gene39480	Cyp4f16	chr17:32536544-32551798	351.595	0.136871	0.234792	0.582947	0.559929	0.81604	375.302	282.871	283.961	163.233	425.439	451.24	201.958	394.54	445.135	625.322	218.547
16401	gene39479	Cyp4f17	chr17:32506429-32529714	512.41	0.00484585	0.231343	0.0209466	0.983288	0.994164	374.144	608.992	534.218	177.851	553.696	819.357	466.82	651.922	643.709	338.487	467.318
1526	gene21101	Cyp4f18	chr8:71988481-72009660	50.2997	0.609165	0.242926	2.50762	0.0121548	0.132022	0	29.2222	33.7046	7.30896	7.2992	51.0614	58.7663	158.324	120.799	13.1878	73.6239
638	gene20726	Cyp4v3	chr8:45110485-45382291	229.034	0.487974	0.155871	3.13063	0.00174431	0.0452222	166.801	201.049	154.199	186.378	228.361	203.058	220.167	264.155	311.926	232.985	350.295
8473	gene11119	Cyp51	chr5:4080673-4104697	163.377	0.157855	0.162917	0.968924	0.332583	0.650558	125.101	140.267	138.189	142.525	225.232	154.372	185.404	180.337	173.752	142.868	189.097
8557	gene6351	Cyp7b1	chr3:18071943-18243890	31.72	0.237742	0.248614	0.956269	0.338936	0.65634	41.7003	7.01334	52.2421	0	16.6839	30.8743	60.4217	38.946	14.893	58.2461	27.8996
2010	gene8283	Cyr61	chr3:145646970-145649985	249.104	-0.535618	0.231535	-2.31334	0.020704	0.170701	235.143	321.445	246.044	164.452	233.574	624.611	174.644	153.244	160.514	163.749	262.721
14291	gene29754	Cys1	chr12:24665832-24700973	306.868	0.0468742	0.192512	0.243487	0.807628	0.936779	436.695	365.862	303.341	235.105	198.121	269.556	263.207	437.719	266.419	327.497	272.021
11691	gene44708	Cysltr1	chrX:106576508-106710557	133.257	0.129912	0.236631	0.549008	0.583	0.826347	86.8756	94.6801	95.2155	168.106	234.617	73.6234	96.8403	185.417	143.138	178.035	109.273
14498	gene41077	Cystm1	chr18:36348623-36393370	159.249	0.043708	0.199146	0.219477	0.826279	0.944522	144.793	204.556	133.976	225.36	126.172	104.498	144.847	127.844	148.103	224.193	167.397
2105	gene48475	CYTB	chrM:14144-15288	155480	-0.184827	0.081141	-2.27785	0.0227354	0.178681	166671	153760	174212	175590	179660	138273	145520	140220	145528	143734	147113
4870	gene29285	Cyth1	chr11:118164165-118248592	4974.66	0.119583	0.076416	1.5649	0.117606	0.400315	4231.42	4981.81	5136.58	4420.7	4963.45	4958.89	4950.44	5490.54	5464.91	5116.87	5005.65
11690	gene17970	Cyth2	chr7:45783706-45814344	995.229	-0.0914475	0.166419	-0.5495	0.582662	0.826169	1208.15	1454.1	1019.56	881.948	679.868	921.479	780.516	879.671	1033.41	1015.46	1073.36
5824	gene13396	Cyth3	chr5:143622446-143710250	2043.01	0.183013	0.131993	1.38654	0.165582	0.471231	1540.59	1905.29	2028.17	1978.29	2475.47	1567.47	2515.37	2347.76	2185.13	1991.36	1938.25
3259	gene36549	Cyth4	chr15:78597046-78622019	456.099	0.389028	0.201608	1.92963	0.0536528	0.272832	487.662	348.329	447.429	280.177	270.07	490.427	345.149	779.766	532.011	625.322	410.744
12050	gene3664	Cytip	chr2:58129138-58195550	59.3211	0.129108	0.255522	0.505272	0.613368	0.843699	30.1169	70.1334	40.4455	49.9446	40.6669	100.935	27.3139	102.445	91.0128	61.5431	37.9744
5768	gene11674	Cytl1	chr5:37735518-37739820	223.226	-0.337435	0.241264	-1.39861	0.16193	0.465325	177.226	382.227	337.889	248.505	130.343	263.619	146.502	84.6652	142.311	232.985	309.22
9125	gene38392	Cyyr1	chr16:85452857-85550905	514.06	0.174167	0.197645	0.881214	0.378202	0.687007	708.905	284.04	477.763	464.119	469.234	474.989	854.181	417.399	513.809	506.631	483.593
10607	gene24028	D030055H07Rik	chr9:106147973-106160158	70.3953	0.17352	0.255487	0.679173	0.497028	0.77668	57.917	101.693	65.724	0	93.8468	43.9365	36.4186	85.5118	139.001	81.3248	68.974
10771	gene42458	D030056L22Rik	chr19:18712848-18718429	172.93	-0.117738	0.17782	-0.662121	0.507894	0.781891	159.851	204.556	165.153	204.651	187.694	159.121	206.924	110.911	145.621	219.797	137.948
5927	gene25511	D10Jhu81e	chr10:78162066-78169768	2862.49	-0.096815	0.0706805	-1.36975	0.170764	0.477521	2737.16	3144.31	3025.83	2846.84	2991.63	2960.37	3075.71	2685.58	2658.4	2739.77	2621.79
3857	gene25762	D10Wsu102e	chr10:83360220-83368835	96.9537	0.352238	0.19727	1.78556	0.0741708	0.318737	88.0339	87.6667	100.271	62.1262	55.2653	109.248	101.806	86.3585	129.9	145.066	100.748
5650	gene29115	D11Wsu47e	chr11:113684177-113710075	879.031	-0.322294	0.227087	-1.41926	0.155824	0.456809	551.37	773.805	691.787	1422.81	1047.96	1489.09	872.391	685.788	1004.45	349.477	780.413
8072	gene30760	D130020L05Rik	chr12:101039408-101088927	299.774	0.149655	0.145455	1.02887	0.303539	0.623286	290.744	203.387	269.637	316.722	335.763	288.556	343.493	336.967	282.14	368.16	261.946
16133	gene33329	D130037M23Rik	chr13:103818785-103923396	191.328	0.00837914	0.173206	0.0483768	0.961416	0.987669	169.118	208.062	176.107	248.505	182.48	161.496	250.792	213.356	193.609	127.482	173.597
14869	gene20953	D130040H23Rik	chr8:69271052-69303384	500.033	-0.0285774	0.160551	-0.177996	0.858726	0.957276	549.054	656.916	376.649	525.027	417.097	507.051	524.759	653.615	425.278	428.604	436.318
15699	gene38354	D16Ertd472e	chr16:78540335-78576688	321.697	-0.0171939	0.183812	-0.0935408	0.925474	0.977067	213.135	336.64	344.63	372.757	220.019	455.99	335.216	366.6	285.449	257.162	351.07
14538	gene39648	D17H6S53E	chr17:35116194-35128855	140.365	0.0355748	0.165167	0.215387	0.829465	0.945621	150.584	114.551	125.55	171.761	127.215	141.309	137.397	147.317	107.561	189.025	131.748
3778	gene39629	D17H6S56E-5	chr17:34996677-35000746	209.555	0.445488	0.246979	1.80375	0.0712703	0.31268	122.784	167.151	169.366	182.724	139.727	210.183	192.853	469.892	419.486	120.888	110.048
6740	gene39344	D17Wsu92e	chr17:27751231-27820542	4442.54	0.100957	0.0821169	1.22943	0.218909	0.538341	4675.06	4430.09	4156.62	3934.66	4580.77	4004.16	5014.18	4508.42	4302.42	4975.1	4286.46
10896	gene1308	D1Ertd622e	chr1:97643901-97662018	275.586	0.155789	0.242331	0.642875	0.520305	0.791223	90.3506	340.147	272.165	220.487	205.42	406.116	212.718	175.257	358.26	476.959	273.571
6742	gene837	D230017M19Rik	chr1:72236010-72284314	176.633	-0.253008	0.205935	-1.22859	0.219227	0.538532	159.851	252.48	160.939	180.288	172.052	236.307	127.465	129.538	160.514	260.459	103.073
10591	gene21649	D230025D16Rik	chr8:105225145-105255319	500.588	0.117433	0.171981	0.682824	0.494718	0.774238	461.02	458.205	475.235	419.047	592.278	471.427	503.239	579.11	719.829	305.517	521.567
10135	gene1275	D2hgdh	chr1:93824807-93853857	1842.22	-0.119203	0.160699	-0.74178	0.458221	0.749384	2132.51	2478.05	1188.93	2122.03	2118.85	1476.03	1835.83	1680.6	1917.89	1652.87	1660.8
11903	gene3262	D2Wsu81e	chr2:30171406-30178495	181.291	0.120946	0.231416	0.522636	0.601227	0.836779	200.393	92.3423	231.719	123.034	105.317	277.869	140.708	208.276	139.001	219.797	255.746
14685	gene41783	D330025C20Rik	chr18:80294543-80365191	102.063	-0.0333105	0.168925	-0.197191	0.843678	0.95231	67.1838	116.889	113.753	93.7983	104.274	123.497	108.428	109.218	85.2211	98.9085	101.523
3577	gene39164	D330041H03Rik	chr17:24352022-24414513	65.062	-0.369505	0.199969	-1.84781	0.0646296	0.299479	69.5005	77.1467	58.1404	75.5259	75.0774	90.248	63.7325	50.7991	42.1969	37.3654	75.9488
12469	gene41998	D330050I16Rik	chr19:5377522-5402534	43.5279	-0.106273	0.233224	-0.455667	0.64863	0.862152	38.2253	39.7422	39.6029	59.6898	31.2823	64.1236	36.4186	33.0194	32.2682	70.335	34.0995
15993	gene6541	D3Ertd254e	chr3:36151079-36170341	320.432	0.00876603	0.143303	0.0611711	0.951223	0.985813	425.111	277.027	287.332	343.521	323.25	261.244	317.835	305.641	388.046	298.924	296.821
11170	gene6639	D3Ertd751e	chr3:41742605-41803292	1337.7	-0.084358	0.139109	-0.606415	0.544239	0.807299	1705.08	1037.97	1396.21	1442.3	1550.56	1123.35	1078.49	1446.93	1215.43	1439.67	1278.73
11478	gene30873	D430019H16Rik	chr12:105453855-105497086	45.156	-0.124328	0.217402	-0.57188	0.567403	0.820063	39.3836	57.2756	33.7046	59.6898	40.6669	54.6238	30.6247	44.8725	38.0599	37.3654	60.4491
14919	gene4577	D430041D05Rik	chr2:104143072-104411781	37.7531	-0.0253072	0.14686	-0.172322	0.863184	0.958657	0	136.76	65.724	0	1.04274	43.9365	86.0803	5.92656	22.3395	0	53.4742
9331	gene19485	D430042O09Rik	chr7:125707856-125874797	2699.57	0.09531	0.11179	0.852581	0.393892	0.699969	2422.09	2558.7	2531.22	2662.9	2441.06	3070.81	2746.29	3511.91	2664.19	2370.51	2715.56
12542	gene11653	D5Ertd579e	chr5:36600482-36696731	46407.9	0.0455878	0.101697	0.448273	0.653956	0.864242	47691.2	39550.6	41769.3	53652.6	49076.7	42537.7	42854.7	49246.3	48401.4	52593	43113.4
12291	gene5637	D630003M21Rik	chr2:158182532-158229287	311.077	-0.0996231	0.209255	-0.476084	0.634015	0.854954	188.81	309.756	313.453	391.029	200.207	536.738	261.552	364.907	306.134	251.667	297.595
5988	gene14021	D630045J12Rik	chr6:38048482-38254009	196.78	0.259193	0.190562	1.36015	0.173783	0.481038	245.568	170.658	168.523	166.888	183.523	129.435	214.373	232.829	149.757	320.903	182.122
16140	gene15783	D6Wsu163e	chr6:126939965-126975704	400.29	0.00726255	0.152339	0.0476736	0.961976	0.987762	454.07	437.165	408.668	275.304	422.311	398.991	403.915	398.773	407.076	297.825	499.092
3013	gene24861	D830005E20Rik	chr10:33083482-33476709	747.505	-0.313852	0.156771	-2.00198	0.0452868	0.24913	774.93	651.072	808.91	947.729	890.502	896.542	840.11	605.356	711.555	670.38	425.469
7373	gene30307	D830013O20Rik	chr12:73364074-73409563	86.7264	0.239883	0.212224	1.13033	0.258337	0.580758	84.5589	120.396	96.9007	56.0354	57.3508	54.6238	121.671	91.4384	84.3937	109.898	76.7238
3848	gene10095	D830031N03Rik	chr4:123349632-123684360	1417.41	0.204335	0.114315	1.78748	0.0738607	0.318101	1342.52	1351.24	1205.78	1374.08	1367.04	1284.85	1863.97	1634.88	1479.37	1519.89	1167.91
8241	gene1389	D830032E09Rik	chr1:107917258-107950947	54.1468	-0.236962	0.235992	-1.00411	0.315324	0.634207	49.8087	57.2756	78.3632	65.7806	72.992	33.2493	57.9386	61.8056	28.9586	61.5431	27.8996
8484	gene15500	D830050J10Rik	chr6:115601937-115678367	151.652	0.134145	0.138685	0.967267	0.333411	0.651377	134.368	154.293	165.153	108.416	137.642	167.434	160.573	171.024	162.996	158.254	148.023
5030	gene21300	D8Ertd738e	chr8:84246232-84257324	2281.65	-0.260086	0.169376	-1.53556	0.124647	0.410742	2155.67	2824.04	2781.47	2453.37	2525.52	2206.33	2025.37	1515.51	1332.1	2461.72	2817.08
10310	gene20628	D8Ertd82e	chr8:36094624-36147787	327.021	-0.131863	0.183115	-0.72011	0.471457	0.758197	259.468	350.667	256.155	436.101	381.644	372.867	417.158	237.062	223.395	360.467	302.245
4157	gene7062	D930015E06Rik	chr3:83898204-84040182	1858.98	0.302325	0.175842	1.7193	0.0855603	0.341128	2453.37	1753.33	1500.7	979.401	1301.34	1937.96	1946.74	2292.73	2010.56	2143.02	2129.67
9249	gene4450	D930015M05Rik	chr2:92403645-92434214	39.0327	0.221232	0.256012	0.864146	0.387508	0.69435	32.4335	8.18223	28.6489	49.9446	33.3678	54.6238	45.5232	68.5788	41.3695	39.5634	27.1246
3250	gene12430	D930016D06Rik	chr5:104525734-104554211	60.5681	-0.413621	0.213932	-1.93342	0.0531844	0.27124	39.3836	72.4712	58.1404	93.7983	84.4621	73.6234	52.9725	33.0194	46.3338	59.3451	52.6992
3490	gene30278	Daam1	chr12:71831046-71992376	19908.6	0.175058	0.0934903	1.87247	0.0611411	0.290436	19104.5	17870	19664.9	16701	18269.9	20996.9	19287.8	24478.4	21921.7	21769.8	18929.9
1472	gene40075	Daam2	chr17:49456021-49564494	22595.9	0.333371	0.131503	2.53508	0.0112422	0.126589	20580.2	16088.6	20577.5	20718.5	21632.7	20608.6	32330.6	22128.9	21582.4	30262.7	22044.5
674	gene35710	Dab2	chr15:6299787-6440715	7730.14	0.522483	0.16913	3.08924	0.0020067	0.0493488	6881.7	6269.92	7656	6467.21	3998.92	6407.61	8509.53	10619.6	13035.5	8032.47	7153.14
12604	gene3433	Dab2ip	chr2:35549533-35730994	14577.5	0.0509752	0.115548	0.441162	0.659096	0.866775	15491.7	14615.8	16086.4	13277.9	11664.1	14845.8	18553.6	13009.6	14440.4	14509.9	13857.6
13401	gene35407	Dach1	chr14:97786845-98169765	530.375	0.061533	0.177177	0.347297	0.728368	0.900881	539.787	409.111	431.419	460.465	546.397	724.359	786.31	445.339	560.97	509.928	420.044
5832	gene30269	Dact1	chr12:71136847-71320107	633.464	0.207062	0.149506	1.38498	0.16606	0.472018	701.955	397.422	586.46	691.915	535.97	612.736	730.027	684.094	666.876	808.852	551.792
11005	gene38864	Dact2	chr17:14195229-14212602	102.175	0.141285	0.225424	0.626749	0.530824	0.799419	92.6673	112.213	133.133	70.6533	46.9234	121.122	84.4249	94.825	161.341	85.7207	120.898
15208	gene16799	Dact3	chr7:16875316-16887301	285.868	-0.028572	0.19806	-0.144259	0.885296	0.964925	339.394	372.876	224.136	269.213	217.933	309.931	196.164	231.136	223.395	434.099	326.27
4666	gene34727	Dad1	chr14:54235484-54253929	643.554	-0.241322	0.149894	-1.60995	0.10741	0.381551	683.421	763.285	665.666	574.972	831.066	661.423	508.205	422.479	551.041	675.875	741.664
300	gene24118	Dag1	chr9:108204860-108263958	48316.3	0.337598	0.0905694	3.7275	0.000193385	0.0106845	45477.6	37868.5	43254.8	43940.3	43098.6	44242.9	53887.9	59378.2	58565.1	56836.1	44929.2
2247	gene42218	Dagla	chr19:10245264-10304877	479.392	0.299447	0.134169	2.23186	0.025624	0.190013	562.954	425.476	476.92	395.902	384.772	336.055	598.423	477.511	537.803	531.908	545.592
9198	gene13393	Daglb	chr5:143464486-143504442	922.702	0.175746	0.201633	0.871616	0.383418	0.690945	1290.39	1018.1	892.329	599.335	738.262	622.236	964.265	1292.84	1116.15	557.185	1058.63
1642	gene24137	Dalrd3	chr9:108567495-108578670	1704.78	-0.390221	0.159095	-2.45275	0.0141769	0.142934	1632.1	1871.39	1787.19	1889.37	2172.03	2250.26	1493.16	1167.53	1031.75	1384.72	2073.09
337	gene11994	Dancr	chr5:74093082-74094336	178.762	0.782509	0.215108	3.63776	0.000275023	0.0135565	122.784	92.3423	99.4286	152.27	163.711	108.06	194.508	356.44	308.616	239.578	128.648
11767	gene21314	Dand5	chr8:84815404-84832265	149.476	-0.098859	0.183617	-0.538398	0.590302	0.831359	130.893	151.956	174.421	180.288	155.369	135.372	163.056	83.8185	135.692	192.322	141.048
6595	gene35895	Dap	chr15:31224384-31274338	530.542	0.215215	0.17181	1.25263	0.21034	0.528642	439.011	432.489	679.99	330.121	537.012	516.551	568.626	580.803	546.904	447.286	757.164
4328	gene7201	Dap3	chr3:88920802-89079375	6699.19	-0.190629	0.113404	-1.68097	0.0927695	0.354725	7310.29	8108.59	7355.19	6056.69	7214.73	6670.04	6915.39	5739.45	5353.21	5539.98	7427.49
1468	gene32619	Dapk1	chr13:60601109-60763191	7104.02	0.238276	0.0939362	2.53658	0.0111943	0.12643	5879.74	5798.86	7061.96	7010.51	6701.7	6842.22	8951.52	7910.27	7268.61	7768.72	6950.09
9273	gene23437	Dapk2	chr9:66158225-66272242	301.094	-0.207585	0.241243	-0.86048	0.389524	0.696254	246.727	265.338	658.925	248.505	262.771	292.118	243.342	367.447	422.796	142.868	161.198
11966	gene25672	Dapk3	chr10:81182986-81193197	1524.11	0.0759603	0.147307	0.51566	0.606092	0.839618	1720.14	1525.4	1206.62	1754.15	1032.31	1667.21	1842.45	1580.7	1299.83	1608.91	1527.5
10419	gene8173	Dapp1	chr3:137931006-138016325	553.086	-0.126252	0.178825	-0.70601	0.480182	0.763894	450.595	618.343	726.334	442.192	532.841	698.234	393.155	408.933	551.869	748.408	513.042
3904	gene1539	Dars	chr1:128363706-128417416	1483.74	-0.214149	0.120751	-1.77348	0.0761492	0.323303	1869.56	1303.31	1660.79	1396.01	1782.05	1519.97	1133.11	1270.82	1406.56	1524.29	1454.65
15071	gene1997	Dars2	chr1:161040600-161070660	635.222	0.0281317	0.180285	0.15604	0.876001	0.962214	813.155	764.454	534.218	734.551	481.747	444.115	523.103	826.332	503.053	752.804	609.916
9175	gene39535	Daxx	chr17:33909380-33915590	1428.4	0.154111	0.176251	0.874384	0.381909	0.689936	1648.32	1415.53	1665.85	814.949	1182.47	1360.84	1457.57	1506.19	1222.88	2121.04	1316.71
9517	gene25611	Dazap1	chr10:80261466-80288413	3580.6	0.155037	0.188156	0.82398	0.409951	0.713979	2237.91	4109.82	4320.09	2928.46	2925.93	3716.79	4830.43	2948.89	2421.77	4734.42	4212.06
8067	gene37146	Dazap2	chr15:100615661-100620761	1278.35	-0.131349	0.127574	-1.0296	0.3032	0.622975	1211.62	1333.7	1356.61	1533.66	1476.52	1093.66	1222.51	949.943	1131.87	1473.74	1277.96
1860	gene11155	Dbf4	chr5:8396968-8422723	60.2909	0.617666	0.260496	2.37112	0.0177344	0.158029	13.9001	17.5333	34.5472	19.4906	58.3936	91.4355	76.9756	62.6522	133.21	65.939	89.1236
142	gene3194	Dbh	chr2:27165506-27183204	110.058	-1.03448	0.23292	-4.44135	8.93962e-06	0.00104348	165.643	189.36	115.438	135.216	139.727	179.308	108.428	31.3261	32.2682	60.4441	53.4742
5640	gene1475	Dbi	chr1:120113279-120121096	5647.89	-0.337487	0.237765	-1.41941	0.155778	0.456809	7961.28	6656.83	5431.5	3954.15	8447.26	6407.61	3031.85	2521.33	2995.15	4391.54	10328.3
9437	gene32504	Dbn1	chr13:55473427-55488110	1760.63	0.102465	0.122598	0.835779	0.403279	0.708313	1529.01	1758.01	1853.75	1963.67	1472.35	1624.46	2082.48	1991.32	2038.69	1534.18	1518.98
10282	gene22068	Dbndd1	chr8:123504717-123518277	87.3319	0.188736	0.260694	0.723974	0.469081	0.756208	79.9255	105.2	39.6029	69.4351	15.6411	146.059	185.404	171.024	72.8103	53.8502	21.6997
4216	gene5744	Dbndd2	chr2:164456980-164493323	638.793	-0.271818	0.159437	-1.70486	0.0882206	0.346506	638.246	842.769	711.167	789.368	633.987	577.112	444.472	469.045	523.737	813.248	583.566
12994	gene26675	Dbnl	chr11:5788482-5800980	2076.46	0.067886	0.172461	0.39363	0.693854	0.885016	1435.18	2125.04	2022.28	2126.91	1599.57	2846.37	2227.33	2278.34	2062.68	1450.66	2666.73
10144	gene17960	Dbp	chr7:45705092-45718002	1533.38	-0.184207	0.248772	-0.740465	0.459018	0.750034	2514.76	1248.37	2433.47	1458.14	1159.53	1192.22	301.281	1828.77	1712.7	1109.97	1908.02
7009	gene23933	Dbr1	chr9:99575774-99584461	189.042	0.227182	0.191687	1.18517	0.23595	0.557977	158.693	219.751	185.375	102.325	208.548	161.496	168.85	260.769	226.705	237.38	149.573
13793	gene7894	Dbt	chr3:116513074-116549981	1026.81	-0.046958	0.156797	-0.299482	0.764572	0.918784	1023.97	794.845	1081.07	907.529	1184.56	1269.41	674.571	960.103	1070.64	1109.97	1218.28
11417	gene8983	Dcaf10	chr4:45342093-45379732	385.441	-0.0985486	0.170385	-0.578389	0.563002	0.817356	333.602	317.938	439.845	421.483	367.045	512.989	324.456	331.887	463.338	463.771	263.496
7135	gene34791	Dcaf11	chr14:55559952-55570065	20947.8	0.157695	0.135099	1.16726	0.243105	0.564747	20736.6	17071.6	23905	15870.2	22636.9	18707.5	22462.8	20776.8	19959.9	28683.5	19615
2041	gene8829	Dcaf12	chr4:41291299-41321287	1255.25	0.302916	0.131721	2.29967	0.0214668	0.174193	1173.4	1343.05	1282.46	1020.82	1047.96	887.043	1207.61	1639.96	1594.38	1372.63	1238.43
7592	gene43778	Dcaf12l1	chrX:44786566-44790197	56.1892	-0.285641	0.260613	-1.09603	0.273064	0.595487	111.201	14.0267	53.9274	109.634	45.8807	56.9987	69.5264	60.9589	23.1669	41.7614	30.9995
3898	gene36036	Dcaf13	chr15:39112873-39146856	211.02	0.344198	0.193815	1.77591	0.0757479	0.322094	199.235	205.725	238.46	127.907	194.993	132.997	269.001	158.324	222.568	334.091	237.921
2728	gene21286	Dcaf15	chr8:84097071-84104792	266.578	-0.402553	0.193766	-2.07753	0.0377531	0.229299	272.21	492.103	326.935	226.578	262.771	256.494	191.198	252.302	220.913	154.957	275.896
10844	gene3814	Dcaf17	chr2:71055741-71116414	825.273	0.135732	0.208168	0.652031	0.514381	0.786229	884.972	645.227	898.228	430.011	985.391	843.106	704.368	998.202	1337.89	519.819	830.787
6699	gene30473	Dcaf4	chr12:83520455-83541994	575.218	-0.260123	0.210222	-1.23738	0.215948	0.534342	587.279	721.205	766.78	677.297	605.833	442.928	430.401	269.235	562.625	398.931	864.887
6321	gene30418	Dcaf5	chr12:80335846-80436601	1305.88	0.14713	0.113489	1.29642	0.19483	0.510886	1384.22	1064.86	1433.29	1314.39	985.391	1268.22	1443.5	1383.43	1323.82	1490.22	1273.31
1708	gene2083	Dcaf6	chr1:165329499-165460553	15847	0.255626	0.105411	2.42505	0.0153064	0.147187	16915.3	11478.5	15269.9	14516.8	14214.7	14645.1	19228.2	16861.1	15239.7	18142	17806.1
11384	gene28987	Dcaf7	chr11:106036871-106059324	701.012	0.0666367	0.114563	0.58166	0.560796	0.816429	634.771	652.24	715.38	836.876	697.595	575.925	779.689	745.053	770.299	687.964	615.341
12717	gene2254	Dcaf8	chr1:172148014-172196393	9116.46	-0.0301268	0.0704537	-0.427612	0.668934	0.871717	8795.28	9889.98	9661.42	9547.94	8491.05	8841.93	9684.03	9380.05	8498.11	8661.09	8830.22
5843	gene28910	Dcakd	chr11:102989943-103028239	307.374	-0.209395	0.151367	-1.38335	0.166556	0.472475	346.344	353.005	339.574	320.376	246.087	372.867	314.524	237.062	251.526	236.281	363.469
2662	gene25083	Dcbld1	chr10:52233583-52321378	102.002	0.458265	0.218639	2.09599	0.0360834	0.224771	120.467	61.9512	62.3535	119.38	51.0944	83.1231	152.296	137.158	143.966	101.106	89.1236
7709	gene38197	Dcbld2	chr16:58408425-58524253	3699.99	0.168418	0.156156	1.07852	0.2808	0.604216	3349.92	2780.79	3912.26	3304.87	4492.13	3047.06	4269.25	4889.41	4340.48	2691.41	3622.3
7122	gene31982	Dcdc2a	chr13:25055231-25210706	38.0524	0.205484	0.175785	1.16895	0.242423	0.564187	1.15834	23.3778	0.842615	0	1.04274	90.248	137.397	8.46652	77.7746	60.4441	17.8247
6870	gene10261	Dcdc2b	chr4:129600690-129614479	161.602	0.261992	0.216944	1.20765	0.227183	0.548068	128.576	158.969	101.114	126.689	139.727	211.37	115.05	270.082	119.144	234.084	172.822
2384	gene19099	Dchs1	chr7:105752988-105788322	1085.96	0.297693	0.136322	2.18375	0.0289803	0.201319	822.422	1113.95	1144.27	797.895	893.63	1079.41	1419.5	1402.9	1124.42	1139.65	1007.48
15444	gene12157	Dck	chr5:88765012-88783277	39.038	-0.0309874	0.260823	-0.118806	0.905429	0.971367	66.0254	30.3911	16.8523	76.7441	14.5984	34.4367	28.9693	45.7192	62.0542	24.1776	29.4496
11466	gene6749	Dclk1	chr3:55242368-55539068	1021.99	0.135315	0.236537	0.572067	0.567277	0.820063	624.346	1022.78	978.276	780.841	1653.79	704.172	1182.78	1241.19	1901.34	617.629	534.742
136	gene7109	Dclk2	chr3:86786149-86920884	504.517	0.663612	0.148035	4.48281	7.3667e-06	0.000897816	434.378	341.316	282.276	364.23	371.216	540.3	601.734	716.267	647.018	641.806	609.141
9808	gene24233	Dclk3	chr9:111439080-111489611	40.792	0.191812	0.244324	0.785072	0.432411	0.730804	64.8671	24.5467	38.7603	20.7087	32.325	41.5616	57.111	23.7062	42.1969	49.4543	53.4742
1875	gene43064	Dclre1a	chr19:56529160-56603503	1114.1	-0.392179	0.166101	-2.36108	0.0182216	0.161079	1402.75	959.658	868.736	1259.58	1686.11	1420.22	699.402	933.857	1076.43	1004.47	943.936
16530	gene7705	Dclre1b	chr3:103800604-103809387	99.2788	-0.00134369	0.245826	-0.00546601	0.995639	0.998102	143.634	51.4311	74.9927	131.561	126.172	68.8735	128.293	138.851	101.769	37.3654	89.1236
5252	gene2727	Dclre1c	chr2:3424061-3474986	2541.55	0.225882	0.15122	1.49373	0.135247	0.426832	2668.82	2529.48	1900.1	1696.9	2603.73	2649.25	2901.07	3031.86	3302.11	2638.66	2035.12
10304	gene25988	Dcn	chr10:97479499-97518163	28826	-0.0865525	0.120117	-0.720568	0.471175	0.757932	28191.7	33950.4	28102.1	32807.5	27337.6	27547	26011.1	24465.7	23861.9	28937.3	35874.2
10344	gene34014	Dcp1a	chr14:30008999-30527057	876.313	0.100604	0.140604	0.715517	0.474289	0.759991	1017.02	790.169	780.261	923.365	781.014	786.107	1074.35	1076.09	976.319	700.053	734.689
16386	gene15574	Dcp1b	chr6:118587239-119221614	395.288	0.0043485	0.207606	0.0209459	0.983289	0.994164	331.286	355.342	342.102	409.302	531.799	396.616	340.183	221.823	370.67	695.657	353.395
16358	gene41274	Dcp2	chr18:44380499-44424969	411.163	-0.00403604	0.165652	-0.0243646	0.980562	0.99357	498.087	338.978	453.327	492.137	318.036	370.492	398.949	524.924	473.267	319.804	334.795
15418	gene22647	Dcps	chr9:35046575-35175987	95.2356	0.025698	0.211758	0.121356	0.903409	0.971157	77.6088	123.902	106.169	59.6898	90.7186	108.06	107.6	96.5183	95.1498	52.7512	129.423
4748	gene7230	Dcst2	chr3:89350218-89377643	40.6516	-0.373934	0.235303	-1.58916	0.112025	0.390908	2.31668	52.6	17.6949	48.7264	143.898	74.8108	27.3139	26.2462	38.0599	0	15.4998
13307	gene35568	Dct	chr14:118012789-118052246	418.769	0.0922363	0.25661	0.359442	0.719264	0.895922	370.669	698.996	148.3	461.683	291.968	358.617	169.677	101.598	196.919	1167.12	640.915
7940	gene15017	Dctn1	chr6:83165914-83200118	69105.7	0.107187	0.102754	1.04314	0.296882	0.619236	69814.4	58187.3	74463.6	68919.8	61515.5	67099.4	85567.1	67393.5	63615.5	77143.2	66443.6
10326	gene26380	Dctn2	chr10:127266261-127290719	6364.81	-0.0610053	0.0849653	-0.718003	0.472756	0.758883	6199.44	6036.15	6781.36	6543.96	6360.73	7019.16	6068.66	5493.08	5836.4	6624.67	7049.29
6098	gene8844	Dctn3	chr4:41714797-41723163	439.006	-0.275479	0.205861	-1.33818	0.180838	0.491374	331.286	381.058	594.886	599.335	571.423	434.615	460.198	264.155	256.491	345.081	590.541
4805	gene41462	Dctn4	chr18:60526158-60558762	1803.19	0.202243	0.12815	1.57816	0.114528	0.395118	1862.61	1790.74	1845.33	1454.48	1445.24	1681.46	1731.54	2126.79	2276.98	1490.22	2129.67
6932	gene19445	Dctn5	chr7:122133040-122149044	208.994	-0.234355	0.19572	-1.1974	0.231151	0.552702	250.202	177.671	246.044	197.342	303.438	188.808	150.64	152.397	136.519	209.906	285.971
1746	gene20577	Dctn6	chr8:34090419-34125185	4472.74	-0.33324	0.137969	-2.41531	0.0157216	0.149247	5575.09	3886.56	5129	6296.67	4336.77	4608.58	3694	3552.55	3241.71	4732.22	4146.96
1481	gene19557	Dctpp1	chr7:127256958-127260667	80.2474	-0.654392	0.258866	-2.52792	0.011474	0.128189	60.2337	220.92	87.632	115.725	101.146	56.9987	37.2463	30.4795	26.4765	37.3654	108.498
9498	gene6535	Dcun1d1	chr3:35892104-35955642	1881.76	0.127066	0.153686	0.82679	0.408356	0.712624	1668.01	2245.44	1618.66	1553.15	2266.92	1436.84	1476.61	2236.85	2392.81	1930.91	1873.15
3435	gene20208	Dcun1d2	chr8:13255962-13322924	2872.4	-0.168385	0.0891988	-1.88775	0.0590598	0.284983	3439.11	2947.94	2988.76	3220.82	2802.89	2772.75	2717.32	3020.85	2720.46	2432.05	2533.44
4730	gene19389	Dcun1d3	chr7:119760882-119916756	2219.85	0.286124	0.179386	1.59502	0.110709	0.387948	2508.97	1462.28	2033.23	1092.69	2582.87	2240.76	2312.58	2647.48	2784.16	2308.96	2444.31
15185	gene11984	Dcun1d4	chr5:73481026-73560794	3156.42	0.0236973	0.16208	0.146207	0.883758	0.964603	3058.02	2863.78	3543.2	2739.64	3204.35	3371.24	2270.37	4013.13	4333.86	2372.71	2950.38
1489	gene22247	Dcun1d5	chr9:7184372-7207042	1598.45	-0.425224	0.168443	-2.52444	0.0115883	0.12891	1378.43	2847.42	1512.49	1603.1	1915.52	1756.27	1402.94	1213.25	1350.3	1051.73	1551.53
14384	gene29385	Dcxr	chr11:120725372-120727323	198.266	-0.060222	0.259607	-0.231974	0.816558	0.940986	90.3506	127.409	379.177	238.759	108.445	284.994	208.579	40.6393	167.96	257.162	277.446
9445	gene21066	Dda1	chr8:71469170-71486067	1355.44	0.144522	0.173207	0.83439	0.404061	0.709086	1354.1	1307.99	1249.6	1314.39	922.827	1557.97	1180.29	1026.99	1274.18	2132.03	1589.5
6073	gene8284	Ddah1	chr3:145758691-145894277	103.505	-0.340137	0.253508	-1.34172	0.179687	0.490256	55.6004	182.347	68.2518	186.378	143.898	89.0605	79.4587	50.7991	159.686	49.4543	73.6239
11914	gene39635	Ddah2	chr17:35059034-35062099	941.709	-0.0864775	0.165695	-0.521908	0.601734	0.837145	733.23	1144.34	883.06	1051.27	792.484	1219.54	1114.08	812.786	632.953	918.75	1056.31
2640	gene42230	Ddb1	chr19:10605491-10629822	10056.6	0.18188	0.0865081	2.10246	0.035513	0.223022	9808.83	8210.28	10058.3	9477.29	9697.5	9514.04	10803.9	11859.9	11543.7	9391.91	10257
14127	gene4412	Ddb2	chr2:91184060-91237132	406.078	-0.0431246	0.164782	-0.261706	0.793548	0.931058	283.794	372.876	433.947	471.428	367.045	543.863	363.358	333.581	361.569	509.928	425.469
2345	gene26756	Ddc	chr11:11814100-11898144	117.246	0.57437	0.261375	2.1975	0.0279851	0.197888	104.251	14.0267	50.5569	73.0896	115.744	106.873	382.395	82.9719	99.2867	118.69	141.823
15944	gene34307	Ddhd1	chr14:45593170-45658143	2431.92	-0.00724827	0.107929	-0.0671574	0.946456	0.984063	2488.12	2192.84	2124.23	2764.01	2469.21	2591.07	2352.31	2578.05	2696.46	1952.89	2541.96
9425	gene20465	Ddhd2	chr8:25725323-25754407	3843.3	0.153793	0.183651	0.83742	0.402356	0.707622	4452.66	3091.71	3446.3	2598.34	5156.36	3004.31	3725.46	3934.39	4533.27	2755.15	5578.37
9559	gene10638	Ddi2	chr4:141683562-141723419	696.355	0.110611	0.135185	0.818219	0.413232	0.716157	744.813	561.067	673.249	728.46	652.757	660.235	771.412	585.036	934.95	747.309	600.616
1507	gene18675	Ddias	chr7:92857524-92874286	34.5674	-0.626961	0.249307	-2.51482	0.0119093	0.130805	13.9001	24.5467	37.0751	153.488	68.821	14.2497	4.96617	22.8596	24.8217	13.1878	2.32496
7378	gene26383	Ddit3	chr10:127290792-127311786	1164.81	-0.249477	0.220926	-1.12923	0.258799	0.581403	1622.84	1403.84	1196.51	1555.59	1241.91	673.297	1316.04	531.697	632.125	1444.06	1195.03
12298	gene25178	Ddit4	chr10:59949674-59951770	97.8469	0.121718	0.25579	0.475852	0.63418	0.854954	40.5419	49.0934	87.632	63.3443	221.061	87.873	170.505	73.6587	106.733	81.3248	94.5486
3007	gene8165	Ddit4l	chr3:137623671-137628332	35.2665	-0.489195	0.244214	-2.00314	0.0451624	0.24892	34.7502	46.7556	32.0194	49.9446	32.325	61.7486	37.2463	17.7797	24.8217	37.3654	13.1748
2241	gene24949	Ddo	chr10:40629974-40681847	1411.76	-0.27426	0.122982	-2.23009	0.0257417	0.190013	1681.91	1313.83	1568.95	1565.34	1782.05	1325.22	976.68	1440.15	1245.22	1366.04	1264.01
7735	gene10529	Ddost	chr4:138304737-138312611	745.22	-0.149102	0.138821	-1.07406	0.282797	0.605994	653.304	930.436	994.286	678.515	785.185	654.298	727.544	657.002	602.339	707.745	806.763
14446	gene39694	Ddr1	chr17:35681566-35708244	9157.88	-0.0280936	0.124828	-0.225058	0.821934	0.943217	11355.2	8820.44	9139	7668.32	7288.77	11193.1	9592.98	8490.22	9214.63	9120.47	8853.47
2144	gene2154	Ddr2	chr1:169969408-170110843	6134.29	0.295589	0.130598	2.26336	0.0236137	0.182555	5248.44	5110.39	5701.13	6188.25	5663.13	5199.95	6914.56	8449.58	8024.85	5922.42	5054.47
3864	gene5099	Ddrgk1	chr2:130654034-130664645	5301.37	-0.237076	0.132911	-1.78373	0.074468	0.319273	5476.64	6433.57	4481.03	5635.21	6156.35	6152.3	4938.86	4060.54	3818.4	5197.09	5965.08
1549	gene25410	Ddt	chr10:75771232-75773374	384.702	-0.496682	0.198954	-2.49647	0.0125438	0.134224	354.452	465.218	423.835	461.683	494.26	533.176	284.727	176.104	228.359	307.715	502.192
14986	gene29576	Ddx1	chr12:13219306-13249174	2433.09	0.0140607	0.0838524	0.167684	0.866832	0.959575	2513.6	2093.48	2478.13	2537.43	2643.35	2265.7	2245.54	2589.91	2572.35	2363.91	2460.59
16364	gene23128	Ddx10	chr9:53098453-53248170	697.584	0.00327297	0.138919	0.0235603	0.981203	0.993814	803.889	578.6	685.889	889.257	599.577	624.611	617.46	826.332	766.99	614.332	666.49
12777	gene40303	Ddx11	chr17:66123504-66152170	236.329	0.0984651	0.234302	0.420248	0.674304	0.874791	154.059	241.96	143.245	151.052	222.104	445.303	255.758	316.648	319.372	143.967	206.147
11129	gene36595	Ddx17	chr15:79516407-79546741	13045.4	-0.0528169	0.0861955	-0.612757	0.540037	0.804305	13038.3	13311.3	13292.3	14263.4	13286.6	12416.2	12307.8	13800.4	13295.3	13894.5	10593.3
7453	gene1498	Ddx18	chr1:121553834-121567980	380.87	-0.172127	0.15384	-1.11887	0.263195	0.58533	306.96	431.32	356.426	565.226	369.131	393.054	286.382	346.28	387.218	353.873	393.694
1943	gene21816	Ddx19a	chr8:110974550-110997823	1248.13	0.392762	0.16799	2.33801	0.0193865	0.165545	1137.49	628.863	1230.22	830.785	1293	1312.16	1666.98	1468.94	1419.8	1453.96	1287.26
1672	gene21817	Ddx19b	chr8:111003185-111055569	1350.39	0.357146	0.146253	2.44198	0.0146071	0.144562	1323.98	824.067	1144.27	1104.87	1342.01	1359.66	1415.36	1895.65	1600.17	1622.1	1222.16
13152	gene7740	Ddx20	chr3:105678269-105688118	348.625	-0.0504213	0.13393	-0.376475	0.706564	0.890457	360.244	368.2	305.869	461.683	316.994	314.68	319.49	302.255	332.61	403.327	349.52
6667	gene25240	Ddx21	chr10:62580246-62602316	1663.29	-0.154316	0.124162	-1.24286	0.213919	0.531609	1913.58	1440.07	1787.19	2136.65	1798.73	1416.66	1377.28	1639.12	1473.58	1530.88	1782.47
10526	gene37057	Ddx23	chr15:98645378-98662933	2964.22	-0.0797022	0.11521	-0.691801	0.489063	0.77004	3200.5	2554.02	3006.45	2787.15	3315.92	3391.42	3487.91	2790.56	2524.36	2502.39	3045.7
11908	gene30801	Ddx24	chr12:103407975-103425867	10436.8	0.0440508	0.084251	0.522853	0.601077	0.836779	10406.5	8427.69	11045.8	10621.1	10723.6	10499.6	11220.2	10264.8	10262.9	11150.3	10181.8
12618	gene43954	Ddx26b	chrX:56454824-56507843	1610.86	-0.0891309	0.20296	-0.439154	0.66055	0.867423	1936.75	1665.67	1832.69	1303.43	1509.89	1746.77	1316.86	825.485	1270.04	2704.6	1607.33
13149	gene5830	Ddx27	chr2:167015254-167034950	1067.06	-0.0529473	0.140595	-0.376595	0.706475	0.890413	1003.12	960.827	1014.51	940.42	1040.66	1557.97	951.849	1039.69	964.736	1244.05	1019.88
9332	gene21706	Ddx28	chr8:106009615-106053840	83.7267	-0.165798	0.194515	-0.852362	0.394013	0.699969	69.5005	67.7956	92.6876	87.7075	122.001	92.6229	71.1818	62.6522	68.6733	110.997	75.1739
7873	gene3226	Ddx31	chr2:28840405-28905575	238.276	0.213417	0.202472	1.05406	0.291858	0.614447	288.427	155.462	246.886	267.995	140.77	212.558	238.376	231.136	276.348	180.233	382.844
647	gene21265	Ddx39	chr8:83715176-83745645	1029.09	-0.506098	0.162206	-3.1201	0.00180792	0.0463156	763.347	1766.19	1215.05	1314.39	1102.18	1084.16	805.347	792.466	777.746	826.436	872.637
11683	gene39662	Ddx39b	chr17:35241745-35253707	1663.01	-0.0635153	0.115363	-0.550568	0.58193	0.826023	1738.67	1754.5	1861.34	1533.66	1490.08	1808.52	1685.19	1750.88	1217.09	1786.95	1666.22
1559	gene43399	Ddx3x	chrX:13280495-13293988	8823.58	0.217181	0.0872374	2.48953	0.012791	0.135992	7991.39	7750.91	8187.69	7803.53	8972.8	8485.69	8714.8	10966.7	9939.43	9808.43	8438.07
13514	gene45469	Ddx3y	chrY:1260714-1286628	8232.57	0.0293636	0.0883586	0.332323	0.739645	0.906508	8034.25	7637.53	8095	9003.42	9007.21	7147.4	7719.91	9170.08	8469.98	7708.27	8565.17
10040	gene32509	Ddx41	chr13:55530409-55571120	1002.19	-0.126477	0.167762	-0.753906	0.450906	0.744378	964.898	1469.29	974.063	861.239	1190.81	822.919	979.163	673.088	963.908	903.365	1221.38
4654	gene28993	Ddx42	chr11:106216925-106249140	2211.01	0.170186	0.105538	1.61257	0.106839	0.380601	1837.13	1873.73	2261.58	2592.24	2057.33	1897.58	2175.18	2356.23	2529.33	2350.73	2390.06
12181	gene32517	Ddx46	chr13:55634973-55681267	5040.76	0.031356	0.0642822	0.487787	0.625701	0.851243	5063.11	4771.41	5220.84	4515.72	5221.01	5146.51	5308.01	5271.25	4902.28	5086.1	4942.1
15587	gene16001	Ddx47	chr6:135011611-135023776	433.364	0.0132806	0.125093	0.106166	0.915451	0.973417	478.395	478.076	449.956	382.502	371.216	429.865	504.894	417.399	440.171	341.784	472.743
3644	gene20996	Ddx49	chr8:70282890-70302511	432.991	-0.30665	0.167324	-1.83268	0.0668504	0.30399	371.827	486.258	504.726	551.827	328.464	635.298	413.847	333.581	356.605	320.903	459.568
13797	gene29012	Ddx5	chr11:106780354-106789180	25043.7	-0.0269592	0.0903699	-0.29832	0.765459	0.919582	27195.5	25556.6	23467.7	27331.9	24783.9	23241.2	23163	23538.6	22930.3	29452.8	24819.8
12045	gene25241	Ddx50	chr10:62616014-62651603	3670.38	-0.0582752	0.11521	-0.505819	0.612984	0.843521	3480.81	4220.86	3432.81	4196.56	3989.53	3126.62	3299.19	2977.67	3692.64	4053.05	3904.39
5793	gene12605	Ddx51	chr5:110653430-110660496	148.518	-0.263997	0.189607	-1.39234	0.16382	0.468724	201.551	192.867	132.291	182.724	126.172	143.684	153.951	131.231	153.894	75.8299	139.498
5137	gene28299	Ddx52	chr11:83942089-83963088	338.143	-0.249654	0.164453	-1.51809	0.128991	0.416121	448.278	430.151	353.056	383.72	335.763	256.494	268.173	289.555	328.474	232.985	392.919
13203	gene12855	Ddx54	chr5:120613106-120634235	552.38	0.0638896	0.172308	0.370786	0.710797	0.892224	597.704	506.129	647.128	327.685	488.003	669.735	544.623	496.138	565.934	749.507	483.593
10668	gene12983	Ddx55	chr5:124552540-124569660	448.763	0.112197	0.166834	0.672508	0.50126	0.778814	328.969	431.32	460.068	471.428	480.704	410.866	441.989	489.365	294.551	631.916	495.217
3933	gene26691	Ddx56	chr11:6257544-6268391	548.848	-0.35691	0.201979	-1.76707	0.0772173	0.325337	449.436	565.743	610.896	657.806	595.406	858.543	504.066	396.233	397.974	262.657	738.564
4664	gene8798	Ddx58	chr4:40203776-40239825	418.07	0.250283	0.155442	1.61014	0.107368	0.381551	516.62	337.809	396.029	259.468	437.952	339.617	419.641	457.192	520.428	437.396	476.618
1506	gene1718	Ddx59	chr1:136411915-136456192	454.612	0.408891	0.162526	2.51585	0.0118747	0.130693	486.503	319.107	401.085	299.667	427.524	396.616	362.53	531.697	516.291	624.223	635.49
4875	gene22957	Ddx6	chr9:44603816-44640731	12328.5	0.12629	0.0807408	1.56414	0.117786	0.400472	12352.5	10610	12374.6	11522.6	12523.3	11558.9	12798.6	14256.8	13506.3	12771.3	11338.1
1818	gene20880	Ddx60	chr8:61928063-62037704	1658.38	0.437906	0.183244	2.38974	0.0168604	0.153719	1373.79	1150.19	1567.26	1425.25	1665.26	1157.79	1918.6	2267.33	3004.25	1348.45	1363.98
12027	gene19903	Deaf1	chr7:141297175-141338871	3648.35	-0.0646031	0.127121	-0.508201	0.611312	0.842668	2719.78	4084.1	3671.27	3431.56	4419.14	4038.6	3547.5	3820.09	4021.11	3263.98	3114.68
13179	gene7081	Dear1	chr3:84812161-84979198	111.575	-0.0834594	0.224211	-0.372236	0.709717	0.89187	179.543	101.693	48.8717	113.289	135.556	113.997	134.914	101.598	86.8759	124.185	86.7987
2373	gene24414	Deb1	chr9:121710388-121712921	356.509	-0.395083	0.180682	-2.18662	0.0287701	0.200674	368.352	516.649	489.559	332.558	428.567	305.181	273.139	216.743	255.663	306.616	428.569
4196	gene8596	Decr1	chr4:15917239-15945507	2708.72	-0.206375	0.120716	-1.7096	0.0873406	0.34493	3239.88	2694.29	3090.71	2156.14	3419.15	2762.06	2416.87	2483.23	2586.42	2206.76	2740.36
11454	gene39278	Decr2	chr17:26081210-26090164	145.12	0.076979	0.13427	0.573316	0.566431	0.819678	155.218	141.436	119.651	140.088	140.77	151.997	145.674	131.231	143.966	147.264	179.022
11145	gene2222	Dedd	chr1:171320600-171358170	1263.13	-0.0642718	0.105413	-0.609712	0.542053	0.806149	1220.89	1147.85	1336.39	1520.26	1173.09	1339.47	1386.39	1106.57	1149.24	1351.75	1162.48
9327	gene17173	Dedd2	chr7:25202837-25227876	138.681	0.17565	0.205999	0.852674	0.39384	0.699969	206.185	79.4845	128.077	163.233	95.9323	102.123	159.745	148.164	118.317	156.056	168.172
15953	gene39355	Def6	chr17:28207777-28228608	52.0901	-0.0152676	0.232676	-0.0656171	0.947683	0.984703	53.2837	23.3778	62.3535	62.1262	43.7952	70.0609	63.7325	56.7257	56.2625	28.5736	52.6992
15740	gene22065	Def8	chr8:123442955-123463899	4520.85	0.0128147	0.14405	0.0889601	0.929114	0.978493	4726.03	2889.5	4974.8	4423.14	4929.04	5063.39	4972.79	4468.63	5161.25	3673.9	4446.88
10000	gene2470	Degs1	chr1:182275769-182282759	847.879	-0.0982383	0.129541	-0.758359	0.448236	0.742843	1065.67	749.258	831.661	1051.27	767.458	789.67	779.689	715.421	752.924	944.027	879.612
6310	gene30922	Degs2	chr12:108371001-108702306	42.7523	-0.320467	0.246788	-1.29855	0.194099	0.510129	24.3252	44.4178	44.6586	53.599	88.6331	39.1866	46.3509	28.7862	30.6134	20.8807	48.8243
4354	gene32292	Dek	chr13:47043466-47106227	3722.13	-0.147954	0.0882075	-1.67734	0.0934756	0.355765	3645.3	4229.04	3657.79	4074.75	3651.68	4139.53	3396.86	3224.05	3320.31	4098.11	3506.05
1627	gene3501	Dennd1a	chr2:37776224-38287384	6941.78	0.323398	0.131471	2.45984	0.0139	0.141345	6626.87	4689.59	5906.73	6149.27	6596.39	7102.28	8002.98	8068.59	9673.83	7429.13	6113.88
2880	gene1748	Dennd1b	chr1:138963219-139176043	6355.9	0.262471	0.128853	2.03698	0.0416523	0.239604	6399.83	5953.16	5921.9	6076.18	5015.59	5376.88	6461.81	8243.85	8047.19	7402.75	5015.72
8648	gene40218	Dennd1c	chr17:57061626-57078510	266.334	-0.238164	0.251984	-0.945156	0.344579	0.660451	443.645	261.831	364.852	182.724	254.429	275.494	158.917	247.222	240.77	443.989	55.7992
11944	gene14055	Dennd2a	chr6:39462373-39558166	2327.62	0.0703654	0.135703	0.518525	0.604092	0.838245	1623.99	2760.92	2424.2	2118.38	2581.83	2120.83	2677.59	1976.93	2365.51	2583.71	2369.91
11702	gene7694	Dennd2c	chr3:103102655-103169738	284.888	-0.123724	0.225868	-0.547773	0.583848	0.826758	135.526	272.351	312.61	576.19	214.805	286.181	322.801	285.322	265.592	246.172	216.222
6409	gene7762	Dennd2d	chr3:106481985-106575341	230.575	-0.266842	0.208468	-1.28001	0.20054	0.517206	159.851	308.587	196.329	220.487	382.686	258.869	132.431	193.883	231.669	172.54	278.996
10368	gene36333	Dennd3	chr15:73512559-73572242	320.318	-0.125259	0.175588	-0.713371	0.475616	0.76073	331.286	289.885	305.027	236.323	300.31	546.238	290.521	319.188	317.717	282.439	304.57
501	gene23393	Dennd4a	chr9:64794454-64919667	6383.46	0.407081	0.12341	3.29862	0.000971623	0.032145	5865.84	5178.18	5126.47	5923.91	5686.07	5268.82	5653.16	8734.06	8335.12	6205.96	8240.45
15466	gene7267	Dennd4b	chr3:90264922-90280665	2545.61	-0.0149237	0.127133	-0.117387	0.906553	0.971397	2597	2052.57	2907.02	2822.48	2645.44	2325.07	3088.13	2650.87	2565.73	2351.83	1995.59
4030	gene9446	Dennd4c	chr4:86748397-86850603	10091.5	0.217118	0.124302	1.7467	0.0806897	0.331813	9737.01	8633.42	10402.1	9528.45	9059.35	8758.8	9672.44	13063	13272.2	10452.4	8427.22
3676	gene19239	Dennd5a	chr7:109893779-109960470	8812.41	0.147501	0.0808063	1.82536	0.0679466	0.30625	8921.54	7892.34	8008.21	9450.49	7593.25	8480.94	8495.46	9706.86	9581.17	9785.35	9020.86
3823	gene16218	Dennd5b	chr6:148988068-149102825	4202.91	0.247652	0.138076	1.79358	0.0728795	0.316029	3835.27	3844.48	3576.06	3181.83	4668.36	3970.91	4424.03	4652.35	5680.03	5108.08	3290.6
5095	gene33969	Dennd6a	chr14:26573857-26634322	2221.39	0.190104	0.124602	1.52569	0.127087	0.413668	2236.76	2197.51	2191.64	1849.17	1924.9	2075.7	2045.23	2870.15	2804.02	1867.17	2373.01
10722	gene36870	Dennd6b	chr15:89182212-89196474	67.4666	-0.158335	0.237451	-0.666809	0.504894	0.780492	55.6004	91.1734	58.1404	73.0896	93.8468	61.7486	35.5909	89.7451	86.8759	29.6726	66.649
8071	gene12958	Denr	chr5:123907268-123928832	1513.81	-0.190474	0.185125	-1.02889	0.303531	0.623286	2097.76	1254.22	1643.94	1318.05	2020.83	1381.03	1380.6	966.876	1073.95	1446.26	2068.44
3486	gene11568	Depdc5	chr5:32863644-32994233	7789.12	0.263027	0.140421	1.87313	0.0610504	0.290278	7767.83	5545.21	6882.48	6131	7696.48	8485.69	7884.62	9551.92	9317.23	10030.4	6387.45
8577	gene36154	Deptor	chr15:55099916-55259273	978.27	0.159469	0.167093	0.954369	0.339897	0.656865	1251.01	690.814	770.993	713.842	1087.58	1021.23	942.745	875.438	1098.77	974.799	1333.75
8074	gene16057	Dera	chr6:137754576-137837872	42.979	0.232461	0.226025	1.02848	0.303726	0.623366	39.3836	58.4445	45.5012	26.7995	36.496	26.1244	48.0063	41.4859	47.1612	35.1675	68.199
8002	gene36179	Derl1	chr15:57869501-57892418	486.548	-0.143338	0.138384	-1.0358	0.300295	0.622018	464.495	524.831	406.983	640.752	537.012	488.052	451.094	446.185	363.224	479.157	550.242
15625	gene27891	Derl2	chr11:71007439-71027371	657.658	-0.0211688	0.207617	-0.101961	0.918788	0.97465	281.477	898.876	676.62	906.311	724.706	490.427	547.106	712.034	628.816	730.824	637.04
15956	gene929	Des	chr1:75360291-75375015	19477.2	0.00604144	0.0934464	0.0646514	0.948452	0.985122	19607.2	19582.4	20328.1	18479.5	17174	21461.2	19717.3	17977.8	16896.9	21152.1	21872.5
5722	gene36678	Desi1	chr15:81987824-82040085	393.364	0.190763	0.135595	1.40686	0.15947	0.461857	441.328	361.187	366.537	420.265	277.369	340.805	478.408	392	368.188	406.624	474.293
8109	gene2378	Desi2	chr1:178187416-178252598	451.934	0.145438	0.142019	1.02407	0.305801	0.624881	558.32	446.516	428.048	367.884	399.37	376.429	504.894	524.924	565.934	396.733	402.219
12621	gene18406	Det1	chr7:78822955-78847374	530.358	0.0711595	0.162026	0.439186	0.660527	0.867423	350.977	515.48	714.537	451.937	509.901	558.113	629.048	634.142	521.255	483.553	464.993
10617	gene37399	Dexi	chr16:10480013-10543122	295.255	-0.0980494	0.144797	-0.67715	0.498311	0.777951	302.327	298.067	301.656	365.448	306.566	257.682	351.77	336.967	239.943	236.281	251.096
3609	gene10859	Dffa	chr4:149104141-149120653	309.613	0.255138	0.13867	1.83989	0.0657841	0.30202	291.902	266.507	285.646	285.049	232.532	333.68	315.352	310.721	443.481	349.477	291.396
592	gene10959	Dffb	chr4:153964446-153975121	120.227	-0.696147	0.218427	-3.1871	0.00143708	0.0400687	111.201	205.725	209.811	115.725	137.642	134.185	124.982	80.4319	91.0128	50.5532	61.2241
13800	gene14389	Dfna5	chr6:50207400-50262862	74.7659	0.0777959	0.261624	0.297358	0.766193	0.920118	59.0754	151.956	37.0751	20.7087	27.1113	130.622	130.776	64.3455	57.0899	35.1675	108.498
10440	gene36459	Dgat1	chr15:76502014-76512021	681.193	-0.168295	0.239387	-0.703024	0.482041	0.765235	861.806	831.081	424.678	316.722	939.511	1020.04	452.749	438.566	687.56	404.426	1115.98
12719	gene18752	Dgat2	chr7:99153662-99182713	1690.01	0.0907141	0.212169	0.427557	0.668974	0.871717	2032.89	1227.33	1300.15	980.619	2497.37	1734.9	1126.49	1562.92	1487.65	1952.89	2686.88
14322	gene37568	Dgcr14	chr16:17900708-17911367	683.163	-0.0332094	0.138519	-0.239747	0.810526	0.938031	684.579	707.178	927.719	624.916	620.432	579.487	650.568	598.583	821.598	602.243	697.489
6002	gene37565	Dgcr2	chr16:17840354-17891728	988.54	0.163464	0.120433	1.3573	0.174685	0.482454	838.639	1014.6	1009.45	906.311	790.399	1047.35	1319.35	1024.45	931.64	951.72	1040.03
7280	gene37573	Dgcr6	chr16:18052859-18071632	1295.9	0.209449	0.183149	1.1436	0.25279	0.575483	1067.99	818.223	1190.61	1118.27	1173.09	1804.96	1440.19	1541.75	896.063	1784.75	1419
12158	gene37583	Dgcr8	chr16:18248857-18289255	2916.57	0.0740722	0.150862	0.490994	0.62343	0.84997	3835.27	2897.68	2429.26	2091.58	3269	2525.76	3100.55	3468.73	2823.88	3215.63	2424.94
8268	gene26472	Dgka	chr10:128705143-128766568	6049.86	0.143802	0.143738	1.00045	0.317094	0.635684	6172.8	5165.32	6839.51	5917.82	4638.12	5765.18	5187.99	7949.21	6668.76	7375.28	4868.48
10485	gene29929	Dgkb	chr12:37880167-38634239	377.168	0.167548	0.239964	0.698222	0.485038	0.766763	233.985	355.342	141.559	609.08	330.549	421.553	634.014	448.725	325.991	426.406	221.647
12366	gene1122	Dgkd	chr1:87853272-88008578	5813.75	0.0643613	0.137619	0.467677	0.640015	0.8578	6228.4	5372.22	5251.18	3940.75	6291.91	7032.22	5493.41	6316.02	6935.18	5635.59	5454.37
7989	gene28424	Dgke	chr11:89035184-89067884	869.534	0.182307	0.175603	1.03817	0.29919	0.620738	909.298	493.271	943.729	842.967	938.468	743.358	1107.46	1061.7	1100.43	748.408	675.79
15161	gene37704	Dgkg	chr16:22466567-22657300	111.476	0.0386913	0.260966	0.148262	0.882136	0.964283	23.1668	91.1734	25.2784	154.706	60.4791	296.868	120.843	149.011	153.894	85.7207	65.099
9383	gene35308	Dgkh	chr14:78559348-78733869	2176.33	0.169683	0.200792	0.845069	0.398072	0.702892	2346.8	2508.44	1260.55	2167.11	1293	2627.88	2496.33	2393.48	2346.48	3104.63	1394.98
9424	gene14003	Dgki	chr6:36837380-37300059	322.518	-0.211261	0.252285	-0.83739	0.402373	0.707622	391.519	508.467	318.508	360.575	350.361	206.62	610.839	76.1986	181.198	279.142	264.271
11652	gene12539	Dgkq	chr5:108569106-108694143	1080.14	-0.103957	0.188061	-0.552783	0.580412	0.825288	1555.65	1594.37	690.102	870.984	985.391	1034.29	934.468	1157.37	1163.31	1085.8	809.863
10237	gene4434	Dgkz	chr2:91921696-91976443	16334.7	-0.0765331	0.105045	-0.728573	0.466263	0.754884	17464.3	17639.7	17605.6	15520.6	15333.5	16902.5	17402.3	14824	13159.6	19079.5	14750.4
13807	gene15026	Dguok	chr6:83480213-83506969	739.22	-0.0508527	0.171326	-0.296819	0.766605	0.920127	895.398	674.449	639.545	907.529	506.773	894.168	609.184	850.885	729.757	541.799	881.937
5595	gene9708	Dhcr24	chr4:106561037-106589113	81.5769	0.352102	0.246383	1.42908	0.152981	0.453164	63.7088	65.4578	87.632	18.2724	90.7186	81.9357	120.843	79.5852	79.4294	64.84	144.923
5181	gene20002	Dhcr7	chr7:143823166-143848410	538.934	0.267412	0.177139	1.50962	0.131142	0.419566	437.853	363.525	476.92	412.956	540.141	686.36	781.344	416.553	513.809	651.697	647.115
2016	gene10404	Dhdds	chr4:133969056-134000864	204.307	0.394322	0.170673	2.3104	0.0208663	0.171447	157.534	192.867	223.293	123.034	151.198	201.87	239.204	209.123	207.675	317.606	223.972
15191	gene17939	Dhdh	chr7:45473562-45526268	750.323	0.0251662	0.17258	0.145824	0.884061	0.964648	713.538	548.209	617.637	682.17	1001.03	898.917	667.122	627.369	667.703	762.695	1067.16
11280	gene33118	Dhfr	chr13:92211877-92389053	61.8831	-0.119779	0.201684	-0.593894	0.552583	0.811757	48.6503	72.4712	71.6223	69.4351	43.7952	81.9357	61.2494	42.3326	57.9172	74.7309	56.5741
7254	gene37069	Dhh	chr15:98881616-98898574	77.4834	-0.297105	0.258688	-1.1485	0.250761	0.572974	96.1423	53.7689	130.605	105.98	46.9234	105.685	61.2494	112.605	76.1198	12.0888	51.1492
11653	gene21777	Dhodh	chr8:109593243-109608703	167.123	0.120664	0.218286	0.55278	0.580414	0.825288	112.359	112.213	198.015	186.378	140.77	204.245	212.718	138.004	194.436	91.2156	247.996
4463	gene21342	Dhps	chr8:85069722-85080746	337.869	-0.309627	0.186884	-1.65679	0.0975615	0.362331	261.785	363.525	353.056	392.248	492.174	393.054	244.998	173.564	360.742	331.893	349.52
15725	gene34808	Dhrs1	chr14:55739019-55745684	686.092	-0.0112704	0.12493	-0.0902143	0.928117	0.978239	650.988	627.694	725.491	811.295	586.021	731.484	576.903	706.954	639.572	645.103	845.512
4776	gene28312	Dhrs11	chr11:84820720-84829067	1321.71	-0.226446	0.143015	-1.58337	0.113338	0.393579	1040.19	1208.63	1826.79	1422.81	1682.99	1357.28	1417.01	1159.91	1081.4	1137.45	1204.33
16207	gene28118	Dhrs13	chr11:77982753-78060434	88.6018	-0.0103179	0.255374	-0.0404031	0.967772	0.989746	141.318	127.409	80.891	25.5814	95.9323	62.9361	35.5909	113.451	88.5306	128.581	74.3989
12611	gene28117	Dhrs13os	chr11:77982753-78060434	32.5068	-0.107243	0.243545	-0.440343	0.659689	0.867048	45.1753	29.2222	31.1768	30.454	40.6669	27.3119	31.4524	20.3196	15.7204	52.7512	33.3245
7455	gene10731	Dhrs3	chr4:144855380-145195370	6050.1	-0.134638	0.120384	-1.1184	0.263395	0.585617	5999.05	6045.5	6015.43	6737.64	6048.95	7077.34	5578.66	4485.56	5176.15	6081.78	7305.04
5946	gene34786	Dhrs4	chr14:55478735-55490340	855.465	-0.242923	0.17764	-1.3675	0.171469	0.478232	695.005	1037.97	795.428	1353.38	901.972	796.795	732.51	503.758	882.824	930.839	779.638
4369	gene30295	Dhrs7	chr12:72650352-72664828	1419.6	-0.24501	0.146312	-1.67457	0.0940179	0.356489	1615.89	1542.93	1470.36	1681.06	1543.26	1375.09	1292.03	919.464	1027.62	1424.28	1723.57
15932	gene27572	Dhrs7b	chr11:60830630-60858423	451.457	0.0153927	0.226342	0.0680064	0.945781	0.983898	523.57	571.587	323.564	199.778	457.764	615.111	296.315	380.993	350.813	550.591	695.939
973	gene27708	Dhrs7c	chr11:67798270-67816002	1220.58	-0.305729	0.108096	-2.82832	0.00467936	0.0797126	1125.91	1707.75	1277.4	1308.3	1402.49	1230.22	1077.66	1069.32	1063.2	1052.83	1111.33
8036	gene11058	Dhrsx	chr4_GL456216_random:15813-36213	365.226	0.207217	0.200764	1.03214	0.302006	0.622464	363.719	472.231	391.816	175.415	386.857	225.62	509.86	349.667	412.04	358.269	371.994
3616	gene2772	Dhtkd1	chr2:5895522-5943217	216.093	-0.469588	0.255404	-1.83861	0.0659727	0.302322	94.984	231.44	147.458	554.263	274.241	296.868	161.401	248.069	194.436	69.236	104.623
13223	gene11795	Dhx15	chr5:52150202-52190546	4015.28	0.0363347	0.0985377	0.368739	0.712322	0.892754	4480.46	3881.88	3631.67	4166.11	4234.58	3411.61	4404.99	4387.35	4232.1	3705.77	3631.59
2434	gene39705	Dhx16	chr17:35879763-35892670	1990.19	0.276737	0.127413	2.17197	0.0298583	0.203334	1878.83	1586.18	1900.94	1471.54	1693.41	2291.82	2358.1	2474.76	2262.91	2182.58	1791
3417	gene33449	Dhx29	chr13:112927792-112969187	558.729	-0.17378	0.0918169	-1.89268	0.0584004	0.283286	637.088	603.147	630.276	538.427	588.107	543.863	521.448	550.324	564.279	463.771	505.292
4059	gene24189	Dhx30	chr9:110084318-110117616	11231.2	0.145879	0.0837712	1.7414	0.0816137	0.33332	11827.8	11050.7	9644.57	10729.6	10833	10110.1	12274.7	13278	11898.7	11301.9	10594.1
7534	gene19731	Dhx32	chr7:133686141-133881536	3208.18	0.167728	0.151651	1.10601	0.268721	0.591115	2693.14	2608.96	2559.86	3699.55	2664.21	3899.66	4138.47	3346.81	3371.61	2526.56	3781.17
5445	gene27890	Dhx33	chr11:70984090-71004553	754.792	0.251682	0.172547	1.45863	0.144666	0.440376	696.163	653.409	914.237	537.209	823.766	489.239	658.018	876.284	855.52	1104.48	694.389
15691	gene16774	Dhx34	chr7:16197219-16222079	986.075	-0.0170273	0.182498	-0.093301	0.925664	0.977067	1223.21	925.761	797.956	1201.11	643.372	1163.72	1340.04	951.636	969.7	661.588	968.735
11634	gene5654	Dhx35	chr2:158794775-158858220	1641.17	0.0962534	0.173541	0.554642	0.579139	0.824762	1474.57	1402.67	1709.67	2169.54	1043.79	1705.21	1954.19	1950.69	2008.07	1228.66	1405.83
5930	gene6848	Dhx36	chr3:62468014-62507032	3190.42	0.167915	0.122628	1.36931	0.170904	0.477621	3532.94	2364.66	2797.48	3112.4	3686.09	2568.51	3352.99	3510.22	3611.55	3443.12	3114.68
4629	gene13008	Dhx37	chr5:125413746-125434145	1089.34	0.245581	0.151832	1.61746	0.105779	0.378456	1020.5	868.485	1270.66	799.113	1007.29	1009.35	1324.31	1252.2	1404.91	802.258	1223.71
243	gene21773	Dhx38	chr8:109548002-109565856	1629.91	0.401578	0.103619	3.87552	0.000106396	0.00725723	1635.58	1574.49	1275.72	1187.71	1460.88	1346.59	1893.77	1843.16	1741.65	2113.35	1856.1
16361	gene28360	Dhx40	chr11:86757793-86807936	978.634	-0.00325598	0.135144	-0.0240926	0.980779	0.993607	880.339	921.085	896.542	1162.12	1092.79	926.229	740.787	1230.18	1026.79	881.385	1006.71
16109	gene40484	Dhx57	chr17:80238303-80298167	2788.66	0.00812704	0.159644	0.0509074	0.959399	0.987187	2873.84	3381.6	2500.88	2399.78	3138.65	2390.38	2477.29	3861.58	3140.77	1950.7	2559.79
4707	gene28788	Dhx58	chr11:100574908-100704271	57.6878	-0.404756	0.252699	-1.60173	0.109215	0.384623	35.9086	115.72	34.5472	60.908	42.7524	124.685	34.7632	56.7257	47.9886	34.0685	46.4993
2112	gene28842	Dhx8	chr11:101732955-101767358	742.261	0.298812	0.131325	2.27537	0.022884	0.179594	603.496	620.68	617.637	799.113	717.407	643.611	1015.58	947.403	786.847	752.804	660.29
7259	gene1876	Dhx9	chr1:153455755-153487689	3607.91	0.117204	0.102189	1.14693	0.25141	0.574	3410.16	3247.18	3304.74	3474.19	4110.49	3265.55	3335.61	3952.17	4476.18	3604.67	3506.05
4606	gene12948	Diablo	chr5:123508288-123524164	603.234	-0.273481	0.168522	-1.62282	0.104627	0.376427	590.754	847.445	530.005	796.677	783.099	420.366	566.971	474.972	467.475	570.373	587.441
3776	gene41172	Diaph1	chr18:37843600-37935634	4317.27	0.257056	0.142477	1.80419	0.0712018	0.312624	4354.2	3353.54	4165.05	3198.89	3743.44	4793.83	4664.06	6082.35	5253.09	4039.86	3841.62
2667	gene44873	Diaph2	chrX:129749664-130465834	2472.53	0.304146	0.145199	2.09469	0.0361987	0.224884	1831.34	2455.84	2046.71	2424.14	1970.78	2544.76	2625.45	2974.29	3159.8	3276.07	1888.65
10087	gene35367	Diaph3	chr14:86655362-87141248	63.7936	0.194948	0.260612	0.748042	0.454435	0.747117	69.5005	14.0267	46.3438	14.6179	155.369	30.8743	59.594	126.998	84.3937	39.5634	60.4491
2713	gene30851	Dicer1	chr12:104687736-104752324	8037.75	0.239213	0.114971	2.08064	0.0374671	0.228651	7516.47	8119.11	7662.74	7640.3	6714.22	6723.47	8348.96	9781.37	10632.8	8396.24	6879.57
10225	gene6153	Dido1	chr2:180598101-180710028	20563.1	0.0703752	0.0964545	0.729621	0.465622	0.754344	19929.3	19338.1	20997.1	19154.3	22195.8	18922.4	21779.1	24062.7	23047.8	18771.7	17996
10213	gene2653	Diexf	chr1:193104402-193130251	320.228	0.156036	0.213271	0.731633	0.464393	0.753678	332.444	143.773	226.663	289.922	455.678	352.68	438.678	394.54	282.967	357.17	247.996
6895	gene33357	Dimt1	chr13:106947039-107022228	305.2	-0.231216	0.192117	-1.20351	0.228777	0.549923	260.627	348.329	171.051	425.138	416.054	368.117	247.481	266.695	337.575	254.964	261.171
2455	gene30665	Dio2	chr12:90724551-90812245	215.403	0.566762	0.261679	2.16586	0.0303216	0.204717	196.918	100.525	119.651	107.198	209.591	100.935	42.2124	485.131	466.648	72.5329	468.093
6385	gene25436	Dip2a	chr10:76263048-76345291	1685.69	0.215031	0.167165	1.28634	0.198324	0.514777	2104.71	1147.85	1662.48	1565.34	1340.97	1515.22	2025.37	2096.31	1971.67	1155.03	1957.62
2790	gene37129	Dip2b	chr15:100038638-100219474	5100.77	0.333223	0.161565	2.06247	0.0391628	0.232877	5352.69	3731.1	5412.12	3286.6	5397.23	3804.67	5399.88	7205.01	6417.23	5788.35	4313.58
5110	gene31513	Dip2c	chr13:9276502-9668928	9788.94	0.164345	0.107924	1.52279	0.127811	0.414598	9947.83	7990.53	9727.15	8882.82	10698.5	8288.57	12018.1	10281.7	10153.7	10919.5	8769.77
8724	gene32423	Diras2	chr13:52504374-52531241	45.0133	0.232216	0.248736	0.933585	0.350518	0.665851	57.917	21.04	58.1404	53.599	14.5984	34.4367	64.5602	42.3326	47.9886	43.9593	56.5741
11482	gene37919	Dirc2	chr16:35694902-35769356	404.979	-0.0763786	0.133734	-0.571124	0.567915	0.820063	386.886	337.809	471.022	510.409	454.636	331.305	382.395	438.566	393.837	368.16	379.744
9315	gene35416	Dis3	chr14:99046246-99254494	1985.03	0.151499	0.177377	0.854109	0.393045	0.699344	1789.64	1829.31	2175.63	2690.92	1213.75	1552.03	1901.22	1882.95	2095.78	2904.61	1799.52
11654	gene23386	Dis3l	chr9:64306755-64341426	4018.57	-0.0742908	0.134332	-0.553037	0.580238	0.825288	5068.9	4010.46	4426.26	3982.17	3881.09	3346.3	3916.65	4136.74	3620.66	4834.43	2980.6
14883	gene1090	Dis3l2	chr1:86703778-87050097	1835.02	0.0320344	0.181831	0.176177	0.860155	0.957872	906.981	2143.74	1825.1	2090.36	1665.26	2249.07	1809.34	1575.62	2167.76	2127.63	1624.38
9899	gene22157	Disc1	chr8:125050765-125265143	430.366	-0.161936	0.209847	-0.771685	0.440301	0.737245	509.67	635.876	428.048	304.54	289.882	577.112	386.534	418.246	321.027	601.144	261.946
10593	gene2485	Disp1	chr1:183086263-183221535	1973.52	-0.0773804	0.113445	-0.682094	0.49518	0.774814	2250.66	1991.79	1979.3	1833.33	1846.7	2243.14	2405.28	1654.36	1943.54	1770.46	1790.22
15033	gene4803	Disp2	chr2:118779701-118795175	53.997	-0.0297797	0.185097	-0.160887	0.872182	0.961551	6.95005	61.9512	47.1864	0	98.0178	130.622	204.441	6.77321	9.92867	3.29695	24.7996
8998	gene23084	Dixdc1	chr9:50662751-50739590	3227.55	0.153552	0.17092	0.898388	0.368979	0.679687	3872.33	3200.42	3174.13	3029.56	1936.37	3082.68	4287.46	3543.24	4127.02	2452.93	2796.93
16550	gene44253	Dkc1	chrX:75095853-75131016	992.936	-0.000632073	0.181472	-0.00348302	0.997221	0.998697	1467.62	1113.95	769.307	616.389	1124.08	868.043	1171.19	785.693	991.212	961.611	1053.21
37	gene19276	Dkk3	chr7:112116018-112159121	28182.5	-0.348958	0.0632206	-5.51969	3.39605e-08	1.44332e-05	32135.9	28409.9	30295.4	32350.7	30510.6	33965.3	24517.2	25082.1	24610.7	23310.5	24819
2698	gene23082	Dlat	chr9:50634632-50659780	3927.9	0.170843	0.0819548	2.0846	0.037106	0.227958	3962.68	3416.66	4096.79	3711.73	3590.16	3480.48	4303.19	4490.64	4314.83	4153.06	3686.62
13242	gene20638	Dlc1	chr8:36567738-36953170	28918.3	0.0328515	0.089634	0.366507	0.713987	0.893602	30743.5	24607.5	27922.6	28232.1	29595.1	30554.9	33601.1	28781.9	27812.7	29927.5	26322.5
9833	gene29843	Dld	chr12:31331561-31351471	6343.84	-0.0703028	0.090035	-0.780839	0.434897	0.733085	6608.33	6193.95	6261.47	6785.15	7457.69	5622.69	5601.01	6600.5	6351.87	6502.69	5796.91
5516	gene24345	Dlec1	chr9:119101532-119157093	90.1598	-0.349048	0.241824	-1.4434	0.148909	0.447452	97.3006	163.645	112.91	15.8361	234.617	99.7478	74.4925	14.3931	57.9172	0	120.898
11592	gene34958	Dleu2	chr14:61598225-61682373	72.9617	-0.120731	0.216041	-0.558833	0.576275	0.823996	86.8756	116.889	54.77	73.0896	83.4194	43.9365	67.871	61.8056	52.1255	83.5228	78.2738
3974	gene37837	Dlg1	chr16:31663442-31873356	66152.2	0.162956	0.0927025	1.75784	0.078775	0.32842	61608.7	55299	65523.4	58105	64083.8	71142.7	69262.3	78501.5	73883.4	69232.7	61031.1
1935	gene18663	Dlg2	chr7:90476179-92449246	3011.76	0.402194	0.171917	2.33947	0.0193111	0.165489	2074.59	2440.64	2708.16	2876.08	3630.83	1713.52	4249.39	2742.3	4090.61	2992.53	3610.67
3860	gene44557	Dlg3	chrX:100767407-100818410	1271.7	0.328827	0.184227	1.7849	0.074278	0.318953	934.781	1721.77	867.051	1494.68	822.724	859.731	1342.52	1375.81	1407.39	1764.97	1397.3
9323	gene27832	Dlg4	chr11:70018454-70045535	1390.15	0.18561	0.217521	0.853294	0.393496	0.699582	1279.97	1414.36	910.024	1544.63	732.005	1829.9	1761.33	848.345	1225.36	2377.1	1368.63
6768	gene33906	Dlg5	chr14:24133952-24246474	6861.98	0.175336	0.143125	1.22505	0.220557	0.540085	6436.9	5563.91	6162.89	6265	5137.59	9118.61	8691.63	6801.15	6524.79	8055.55	6723.8
5452	gene40341	Dlgap1	chr17:69969059-70821413	4909.16	0.341973	0.234541	1.45805	0.144827	0.440629	5326.05	2956.12	5786.24	4290.36	3410.81	3265.55	11261.6	3329.88	3368.3	7400.56	3605.25
5536	gene5594	Dlgap4	chr2:156613632-156764363	14118.1	-0.178955	0.124339	-1.43925	0.15008	0.449345	14318.3	15905.1	12873.5	15906.7	13708.9	17041.4	15919.9	11498.4	10440.8	12801	14885.2
10217	gene38895	Dll1	chr17:15367353-15376048	267.932	-0.146519	0.200466	-0.730894	0.464844	0.754151	187.651	345.991	423.835	305.758	190.822	242.245	312.869	206.583	240.77	292.33	198.397
8285	gene4832	Dll4	chr2:119321198-119335666	172.493	0.17532	0.175722	0.997714	0.318418	0.636951	196.918	192.867	139.031	127.907	159.54	153.184	230.927	229.443	175.407	160.452	131.748
16397	gene30527	Dlst	chr12:85110820-85134091	16941.5	-0.00180185	0.0868117	-0.0207559	0.98344	0.994164	19060.5	14505.9	18663.1	17165.1	16736	15576.1	18133.1	16635.9	16455.1	16977.1	16448.4
11399	gene9934	Dmap1	chr4:117674680-117682321	753.66	-0.11179	0.192614	-0.580382	0.561657	0.816688	601.179	785.494	948.784	799.113	959.323	617.486	668.778	714.574	551.041	483.553	1160.93
4882	gene44344	Dmd	chrX:82814663-85205050	168335	0.190872	0.122134	1.56281	0.118097	0.400953	173158	131346	162185	171320	162774	144455	176588	208551	207822	176598	136886
12628	gene17451	Dmkn	chr7:30763723-30781066	109.864	0.113588	0.259289	0.438075	0.661332	0.867969	71.8171	105.2	133.133	38.9811	206.463	61.7486	54.6279	92.285	145.621	69.236	229.397
15802	gene16871	Dmpk	chr7:19083832-19093821	65270.2	0.0106509	0.130487	0.0816245	0.934945	0.980497	75031.5	51400.8	79166.2	62015.3	57051.6	65545	68857.6	57291.2	58228.3	79692.8	63691.6
13035	gene42539	Dmrt2	chr19:25672388-25679013	31.8657	-0.100554	0.257964	-0.389796	0.696687	0.885891	23.1668	21.04	10.1114	12.1816	75.0774	64.1236	9.93234	11.8531	41.3695	35.1675	46.4993
5626	gene11170	Dmtf1	chr5:9100736-9161776	3866.72	0.184772	0.12981	1.42341	0.154618	0.455404	4450.35	4023.32	3180.03	2726.24	3447.31	3921.04	3519.36	4478.79	4604.42	4198.12	3984.99
14480	gene35181	Dmtn	chr14:70602183-70636048	5039.85	0.0421112	0.190482	0.221077	0.825032	0.94443	5200.95	3306.79	6264.84	5469.54	4393.07	5127.51	4249.39	5803.8	3659.54	3872.82	8090.1
11191	gene16870	Dmwd	chr7:19076089-19082778	1543.63	-0.0750482	0.124265	-0.603935	0.545887	0.80832	1436.34	1652.81	1494.8	1821.15	1354.52	1736.09	1897.08	1306.38	1341.2	1367.14	1572.45
3733	gene41335	Dmxl1	chr18:49832586-49965473	10803	0.221867	0.12222	1.8153	0.0694772	0.308488	10282.6	9552.17	10726.5	9441.96	10072.9	9907.09	11252.5	12956.3	15138.7	10454.6	9047.21
12793	gene23149	Dmxl2	chr9:54365157-54501699	4306.23	0.0582939	0.13923	0.418686	0.675446	0.875262	4697.07	3913.44	3902.99	4263.56	5212.67	3332.05	4201.38	4944.45	5013.98	4662.99	3223.95
16286	gene25250	Dna2	chr10:62946977-62974188	58.3613	0.00827008	0.258785	0.0319573	0.974506	0.991738	4.63336	53.7689	53.9274	120.598	93.8468	21.3745	49.6617	40.6393	123.281	32.9695	47.2743
10072	gene30207	Dnaaf2	chr12:69189086-69199868	159.551	-0.160903	0.214789	-0.749121	0.453784	0.746782	143.634	240.791	123.864	216.832	79.2484	214.933	142.364	138.004	127.418	158.254	169.722
4231	gene16307	Dnaaf3	chr7:4522947-4532488	72.9097	-0.352337	0.206869	-1.70319	0.0885325	0.346816	88.0339	93.5112	47.1864	109.634	68.821	90.248	62.9048	54.1857	47.9886	60.4441	79.0488
5420	gene13294	Dnaaf5	chr5:139017303-139186505	157.483	0.286252	0.19549	1.46428	0.143117	0.437438	130.893	158.969	176.107	129.125	94.8895	150.809	179.61	209.123	116.662	245.073	141.048
10884	gene34046	Dnah1	chr14:31260374-31326068	43.2319	0.162951	0.252409	0.645584	0.518549	0.78973	53.2837	2.33778	53.9274	82.8349	8.34194	22.562	38.074	40.6393	74.465	15.3858	83.6987
11629	gene31410	Dnah11	chr12:117843472-118199043	32.0528	-0.089365	0.160921	-0.555336	0.578665	0.82471	0	146.111	5.05569	0	49.0089	42.749	16.5539	33.8661	29.786	0	29.4496
12915	gene29283	Dnah17	chr11:117986296-118130961	118.563	0.0954192	0.236709	0.403107	0.68687	0.88149	78.7672	201.049	82.5763	116.943	119.915	81.9357	105.117	198.116	83.5663	157.155	79.0488
14541	gene27777	Dnah2	chr11:69420806-69549108	214.39	0.055182	0.256517	0.215121	0.829673	0.945728	62.5504	252.48	155.884	258.25	384.772	135.372	365.841	160.017	202.71	89.0177	291.396
11755	gene14929	Dnah6	chr6:73011915-73222403	39.2524	-0.118344	0.21898	-0.540434	0.588898	0.830347	4.63336	71.3023	91.845	58.4717	7.2992	40.3741	1.65539	47.4125	28.9586	0	79.8238
293	gene584	Dnah7a	chr1:53396994-53785215	188.573	-0.660555	0.176527	-3.74194	0.000182604	0.0103142	278.002	198.711	192.116	229.014	242.959	249.369	188.714	121.918	135.692	149.462	88.3487
4933	gene517	Dnah7b	chr1:46065793-46373551	7014.31	-0.27393	0.176466	-1.55232	0.120587	0.405101	9014.21	5508.98	5551.15	10803.9	8208.47	7122.47	7108.24	6437.94	7554.89	5300.4	4546.86
7778	gene520	Dnah7c	chr1:46424244-46807477	286.661	-0.227641	0.21306	-1.06843	0.285325	0.60803	347.502	170.658	235.932	467.773	353.49	299.243	358.392	274.315	255.663	232.985	157.323
14653	gene39426	Dnah8	chr17:30626935-30875762	166.475	-0.0524274	0.261113	-0.200784	0.840867	0.951162	164.484	248.974	215.709	57.2535	125.129	218.495	92.7018	207.43	224.222	24.1776	252.646
9523	gene27676	Dnah9	chr11:65831323-66526126	92.3473	-0.206308	0.250679	-0.822998	0.410509	0.7145	22.0085	23.3778	200.542	187.597	145.984	73.6234	11.5877	35.5594	142.311	19.7817	153.448
9863	gene8808	Dnaja1	chr4:40682077-40734965	2431.1	-0.114786	0.147764	-0.776821	0.437264	0.734758	2171.89	3257.7	2272.53	2486.26	2778.91	2193.26	2033.65	2040.43	2021.31	3185.95	2300.17
7833	gene21357	Dnaja2	chr8:85537639-85555271	3681.55	0.0987405	0.0932376	1.05902	0.289591	0.612788	3802.83	3159.51	3719.3	3801.88	3559.92	3330.86	3648.48	4041.91	3795.23	4346.48	3290.6
12465	gene37331	Dnaja3	chr16:4684069-4707695	2801.56	-0.0535849	0.117316	-0.456757	0.647846	0.862152	2927.13	2357.65	2961.79	3514.39	2410.82	2937.81	3174.21	2665.26	2584.76	2503.48	2779.88
3922	gene23157	Dnaja4	chr9:54698882-54716317	5824.4	0.190113	0.107454	1.76926	0.0768513	0.324773	5583.2	5057.79	5778.65	5241.74	5116.74	5968.24	7325.1	7067	6126.82	5716.91	5086.25
5941	gene21261	Dnajb1	chr8:83608174-83612653	358.645	-0.255964	0.187212	-1.36724	0.171551	0.478232	348.661	573.925	314.295	250.941	497.388	368.117	274.795	302.255	266.419	374.753	373.544
10738	gene37716	Dnajb11	chr16:22857844-22899451	2589.97	0.0776619	0.116554	0.666317	0.505209	0.780544	3027.9	2293.36	2635.7	2329.12	2175.16	2677.75	2589.86	3011.54	2554.98	2206.76	2987.58
4151	gene25175	Dnajb12	chr10:59879590-59898016	867.656	0.188327	0.109465	1.72042	0.0853557	0.340744	839.797	774.974	870.421	894.13	846.707	653.11	1014.75	982.116	805.05	1004.47	858.687
11783	gene18803	Dnajb13	chr7:100503010-100514815	33.7727	0.138835	0.259206	0.535616	0.592224	0.831406	32.4335	35.0667	25.2784	3.65448	78.2057	7.12484	29.797	25.3995	37.2325	46.1573	51.1492
8812	gene8170	Dnajb14	chr3:137867674-137916563	1114.82	0.139658	0.151186	0.923751	0.355616	0.668899	874.547	1087.07	949.627	867.33	1379.55	1206.47	1176.15	1225.1	1355.26	848.415	1293.46
9994	gene925	Dnajb2	chr1:75236402-75245692	3446.74	0.0927946	0.122305	0.758712	0.448025	0.742749	2859.94	3839.8	3619.87	3019.82	2932.19	3765.48	4006.04	3641.45	4069.1	3165.07	2995.33
10708	gene8353	Dnajb4	chr3:152183870-152210328	4649.6	0.0833536	0.124815	0.667817	0.504251	0.780492	4335.67	4499.06	4230.77	4972.53	5239.78	3836.73	3645.17	5140.02	4667.3	5814.72	4763.85
4283	gene8902	Dnajb5	chr4:42949826-42959417	2494.93	0.167301	0.0990464	1.68912	0.0911964	0.35307	2220.54	2367	2682.04	1973.42	2594.34	2306.07	2327.48	2739.76	2631.93	2889.23	2712.46
13780	gene11471	Dnajb6	chr5:29735333-29786478	2673.72	-0.045356	0.150601	-0.301166	0.763288	0.918062	3801.67	2186.99	2230.4	2720.15	2643.35	2711	2616.34	2494.24	2278.63	3389.27	2338.91
2405	gene29974	Dnajb9	chr12:44205896-44210068	441.661	-0.234029	0.107467	-2.17769	0.0294294	0.202824	483.028	475.738	519.893	445.847	524.499	401.366	405.571	392.846	345.849	437.396	426.244
8306	gene2970	Dnajc1	chr2:18055174-18392853	2703.96	0.095587	0.0960784	0.994886	0.319792	0.637914	2886.59	2866.12	2484.87	2197.56	2654.82	2626.69	3098.06	3015.77	2710.53	2655.14	2547.39
12377	gene3983	Dnajc10	chr2:80315450-80354055	2448.4	0.0572673	0.122929	0.465856	0.641319	0.858493	2508.97	2065.43	2414.09	3040.53	2286.73	2093.52	2203.32	2959.89	2653.44	2221.05	2485.39
15443	gene10919	Dnajc11	chr4:151933713-151981959	2321.03	-0.0172967	0.144572	-0.119641	0.904768	0.971367	2372.28	2349.47	2479.82	2929.68	2099.04	1780.02	2512.05	2495.08	2233.12	1641.88	2638.84
2651	gene25260	Dnajc12	chr10:63382442-63408840	132.345	-0.544202	0.259243	-2.0992	0.0357996	0.223832	220.085	396.254	56.4552	99.8891	138.685	109.248	54.6279	150.704	59.572	104.403	65.874
7582	gene24003	Dnajc13	chr9:104151596-104263172	6575.41	0.128621	0.117173	1.0977	0.272334	0.595271	7122.64	4938.56	6865.63	6830.22	6458.75	5541.94	6688.6	8115.16	7131.27	6529.06	6107.68
6334	gene26478	Dnajc14	chr10:128805522-128877638	2425.14	0.111017	0.0857703	1.29435	0.195544	0.511696	2434.83	2100.49	2304.55	2196.34	2220	2770.38	2467.36	2426.5	2595.52	2515.57	2645.03
385	gene35298	Dnajc15	chr14:77826216-77874917	1369.78	-0.574267	0.162353	-3.53715	0.000404477	0.0174135	1582.29	1940.36	1382.73	1687.15	1741.38	1493.84	969.231	775.533	915.92	980.293	1598.8
2327	gene10642	Dnajc16	chr4:141761997-141790644	343.381	0.342404	0.155486	2.20215	0.0276548	0.196897	384.569	190.529	327.777	288.704	346.19	274.306	392.327	374.22	424.451	357.17	416.944
4514	gene4822	Dnajc17	chr2:119172499-119217050	96.9734	-0.395405	0.240578	-1.64356	0.100266	0.368168	127.418	79.4845	162.625	124.252	62.5645	125.872	70.3541	56.7257	35.5777	124.185	97.6485
15356	gene41058	Dnajc18	chr18:35671102-35708418	3940.64	0.0115209	0.0892658	0.129063	0.897308	0.968662	4183.93	3512.51	3961.98	4242.85	4264.82	3387.86	3692.35	3941.16	4211.41	4179.43	3768.77
2918	gene6511	Dnajc19	chr3:34020057-34081354	647.371	-0.278192	0.13727	-2.02661	0.0427024	0.242561	688.055	698.996	688.416	797.895	781.014	592.549	577.731	499.524	436.034	644.004	716.864
4264	gene18978	Dnajc19-ps	chr7:103882572-103883104	322.627	-0.324946	0.191794	-1.69424	0.0902195	0.350778	374.144	405.605	365.695	332.558	452.55	236.307	266.518	206.583	185.335	346.18	377.419
12119	gene11312	Dnajc2	chr5:21757272-21785249	1442.95	-0.0713541	0.143514	-0.497192	0.619054	0.846662	1136.33	1250.71	1568.11	1985.6	1425.43	1502.15	1128.98	1430.84	1389.19	1648.48	1406.6
2934	gene35762	Dnajc21	chr15:10446762-10470519	2026.88	-0.277333	0.137148	-2.02214	0.0431618	0.243825	2726.73	1574.49	2225.35	2575.19	2323.23	1869.08	2021.23	1757.65	1792.13	1828.71	1601.9
9725	gene4612	Dnajc24	chr2:105966707-106003549	117.242	0.165331	0.20783	0.795512	0.426316	0.726579	74.1338	105.2	112.068	73.0896	102.189	191.183	117.533	145.624	138.174	108.799	121.673
5435	gene9189	Dnajc25	chr4:58994799-59023398	996.922	0.218336	0.149393	1.46149	0.143881	0.438631	1063.36	925.761	1142.59	554.263	903.015	936.917	1143.87	1065.09	1035.89	1095.69	1099.71
8214	gene29453	Dnajc27	chr12:4082568-4124140	1130.61	-0.133297	0.132082	-1.0092	0.312877	0.631231	1149.07	1146.68	1241.17	1033	1166.83	1352.53	1252.3	1001.59	1238.6	758.299	1096.61
10493	gene38533	Dnajc28	chr16:91614256-91618999	988.931	-0.09923	0.142279	-0.697431	0.485533	0.767076	1216.26	860.303	1002.71	1208.41	1017.72	827.669	917.086	871.204	935.777	1235.26	785.838
13585	gene35593	Dnajc3	chr14:118937931-118981702	1559.69	0.0290372	0.0896077	0.324048	0.745902	0.910072	1747.94	1521.89	1419.81	1712.73	1551.6	1316.91	1566	1518.05	1598.52	1588.03	1615.08
13081	gene13135	Dnajc30	chr5:135052956-135065365	129.842	0.0794567	0.207013	0.383825	0.701108	0.888266	179.543	118.058	152.513	98.671	90.7186	113.997	123.327	110.065	110.043	214.302	117.023
2222	gene42103	Dnajc4	chr19:6987910-6996115	1325.92	-0.380731	0.170352	-2.23497	0.0254195	0.189616	1541.75	1726.45	1402.95	1661.57	1535.96	1150.66	961.782	986.349	901.027	947.324	1769.3
1664	gene6189	Dnajc5	chr2:181520179-181552886	4470.47	0.24848	0.101648	2.44452	0.0145047	0.144393	4656.53	3334.84	4126.29	4208.74	4321.12	3978.04	5056.39	5313.59	5323.42	4404.73	4451.53
7502	gene9644	Dnajc6	chr4:101496021-101642799	148.321	0.289136	0.260073	1.11175	0.266247	0.588249	115.834	59.6134	104.484	182.724	74.0347	206.62	275.622	76.1986	54.6077	332.992	148.798
11004	gene28783	Dnajc7	chr11:100574908-100704271	3369.17	-0.078702	0.12556	-0.626806	0.530786	0.799419	3835.27	3622.39	3516.23	2879.73	3789.33	3104.06	3261.12	2406.18	3422.08	3399.16	3825.34
12991	gene10350	Dnajc8	chr4:132535558-132553742	759.201	-0.0463851	0.117814	-0.393714	0.693792	0.885016	857.172	718.867	714.537	668.77	865.476	801.545	838.455	628.215	709.073	685.766	863.337
15389	gene33851	Dnajc9	chr14:20384637-20388910	197.772	-0.0212424	0.169408	-0.125392	0.900213	0.969482	142.476	255.987	245.201	157.143	200.207	193.558	171.333	232.829	165.478	212.104	199.172
15044	gene30494	Dnal1	chr12:84114278-84143517	311.693	-0.0289009	0.18026	-0.160329	0.872622	0.961572	210.818	410.28	282.276	322.812	309.694	355.055	251.619	380.147	381.426	217.599	306.895
3189	gene36605	Dnal4	chr15:79761448-79774467	239.359	-0.360332	0.18436	-1.9545	0.0506421	0.263359	287.269	299.236	321.879	159.579	234.617	320.618	201.958	220.976	150.585	175.837	260.396
9070	gene37316	Dnase1	chr16:4036972-4077846	187.66	-0.202556	0.2281	-0.888015	0.374533	0.684874	101.934	307.418	162.625	302.104	190.822	156.747	115.877	213.356	120.799	180.233	212.347
8175	gene44206	Dnase1l1	chrX:74273216-74304721	475.196	0.228834	0.225484	1.01486	0.310174	0.628885	334.761	257.156	692.629	473.864	444.208	372.867	421.297	266.695	553.523	850.613	559.542
5564	gene39167	Dnase1l2	chr17:24440086-24443763	70.977	-0.370618	0.258435	-1.43409	0.151547	0.451484	69.5005	114.551	67.4092	121.816	110.531	24.9369	25.6585	55.0324	27.3038	98.9085	65.099
4738	gene21326	Dnase2a	chr8:84908623-84911461	110.397	-0.365948	0.229707	-1.59311	0.111136	0.388788	122.784	192.867	130.605	69.4351	141.813	105.685	91.8741	43.1792	90.1854	93.4136	132.523
5644	gene19093	Dnhd1	chr7:105634200-105721800	1078.58	-0.281704	0.198407	-1.41983	0.155657	0.456809	861.806	1242.53	1046.53	969.655	1309.68	1726.59	1504.75	657.848	968.045	880.286	696.714
4401	gene3145	Dnlz	chr2:26314573-26352110	568.884	-0.322359	0.193197	-1.66855	0.095207	0.358405	525.887	701.334	566.237	652.934	703.851	669.735	636.497	336.967	263.11	591.253	609.916
1922	gene3334	Dnm1	chr2:32308470-32353339	8246.43	0.388708	0.165732	2.34539	0.019007	0.163927	6176.27	7936.76	7634.09	4094.24	7306.5	9457.04	9175.83	10711.8	10166.1	10082.1	7969.98
9366	gene37510	Dnm1l	chr16:16312227-16359044	30794.3	0.109961	0.129747	0.847506	0.396713	0.702063	30874.4	21732	32947.9	31382.2	29522.1	31433.6	33962	37786.9	34851.3	25823.9	28420.4
6981	gene22480	Dnm2	chr9:21424907-21510234	40150.3	0.120589	0.101424	1.18896	0.234454	0.55664	40429.6	31314.6	40111	37367.1	41438.6	40684	50265.9	40137.2	39258	40704.2	39943.7
568	gene2018	Dnm3	chr1:161982449-162481653	1300.63	0.641619	0.199514	3.21592	0.00130028	0.0379233	945.206	957.321	1067.59	521.373	1128.25	1268.22	1993.09	2267.33	1343.68	1774.86	1040.03
15672	gene2020	Dnm3os	chr1:161982449-162481653	124.871	0.0177312	0.18495	0.0958702	0.923624	0.976755	103.092	156.631	124.707	141.307	99.0605	119.935	135.742	175.257	122.454	105.502	89.8986
3869	gene42865	Dnmbp	chr19:43846814-43940323	2160.05	0.212568	0.119243	1.78264	0.0746451	0.319783	1809.33	1837.49	2262.42	2102.54	1639.19	2386.82	2422.66	2569.59	2548.36	1999.05	2183.14
7111	gene22448	Dnmt1	chr9:20907205-20959888	6876.39	0.137448	0.117497	1.1698	0.242082	0.564112	5476.64	5968.35	7795.03	6720.59	7160.51	6242.55	7112.38	8452.97	6749.01	6067.49	7894.81
6655	gene29447	Dnmt3a	chr12:3804985-3914443	4321.82	0.171182	0.137475	1.24519	0.213063	0.530656	4907.89	3085.87	4304.08	3442.52	4072.95	4599.08	5777.31	4106.26	4536.58	4686.07	4021.41
13406	gene5491	Dnmt3b	chr2:153649164-153687730	499.874	0.0635418	0.183371	0.346521	0.728951	0.90093	464.495	488.596	535.06	281.395	665.27	492.802	629.048	420.786	469.13	637.411	414.619
12669	gene928	Dnpep	chr1:75308564-75317654	2292.01	-0.0526244	0.121576	-0.432851	0.665123	0.870188	1882.3	2274.66	2451.17	2993.02	2240.85	2151.7	2416.87	1882.11	2299.31	2233.13	2386.96
7401	gene5764	Dnttip1	chr2:164746014-164768220	320.998	-0.17264	0.153238	-1.12661	0.259906	0.581918	463.336	331.965	289.86	308.195	361.832	286.181	272.312	346.28	239.115	290.132	341.77
9197	gene7972	Dnttip2	chr3:122274413-122285271	716.602	-0.0986184	0.113147	-0.871599	0.383427	0.690945	845.589	727.049	715.38	719.933	856.091	574.737	626.565	685.788	684.251	731.923	715.314
9912	gene19530	Doc2a	chr7:126846985-126865129	143.843	-0.186049	0.241528	-0.770302	0.441121	0.737649	129.734	139.098	253.627	76.7441	160.582	174.559	52.1448	106.678	134.037	192.322	162.748
18	gene41914	Doc2g	chr19:4003384-4007005	6378.94	-0.948102	0.149639	-6.33594	2.35896e-10	2.29167e-07	8092.17	9972.97	7916.37	8622.14	8496.26	6852.91	4013.49	3250.3	3377.4	3720.06	5854.26
2571	gene19740	Dock1	chr7:134670604-135173647	5353.09	0.211162	0.0993928	2.12452	0.0336264	0.216786	5407.14	4397.36	5289.94	5121.15	4633.95	5037.26	5601.84	6697.01	6177.29	5677.35	4843.68
3309	gene993	Dock10	chr1:80501067-80758706	7668.6	0.411984	0.214711	1.91879	0.0550115	0.275556	6195.97	6625.27	4294.81	6852.15	7404.51	7002.53	7368.14	10873.5	16148.2	4433.3	7156.24
211	gene43640	Dock11	chrX:35888620-36076570	2067.65	0.650373	0.161711	4.02183	5.77488e-05	0.00453643	1336.73	1604.89	1718.09	1570.21	1752.85	1572.21	2136.28	3445.03	3547.85	2060.59	1999.47
894	gene27044	Dock2	chr11:34226814-34783909	1319.74	0.579671	0.200875	2.88573	0.00390503	0.0723195	1335.57	992.387	1116.46	1079.29	752.86	876.355	1248.16	1870.25	2835.46	1264.93	1145.43
465	gene24066	Dock3	chr9:106892824-107231909	2838.3	0.689379	0.205439	3.35563	0.000791834	0.0280441	3224.82	1300.97	1951.5	2441.19	1484.87	2070.95	2901.07	4507.57	4655.72	4381.65	2300.94
4913	gene29956	Dock4	chr12:40445956-40846874	7964.04	0.253107	0.162681	1.55585	0.119744	0.403899	7557.02	6466.3	8785.95	6623.14	7023.91	7029.84	8005.47	12732.8	10256.3	6571.92	6551.75
9468	gene35097	Dock5	chr14:67751927-67933572	1294.78	0.120011	0.144342	0.831436	0.405727	0.71028	1169.92	1701.9	1285.83	1042.75	1181.43	1065.16	1352.45	1540.06	1550.53	1300.1	1052.43
6016	gene22496	Dock6	chr9:21800179-21852716	11935	-0.198675	0.146768	-1.35367	0.175843	0.484474	10865.2	18163.4	12648.5	12226.7	9986.34	12583.7	11479.3	10647.5	11377.4	8718.24	12588.9
9756	gene9609	Dock7	chr4:98936658-99121787	12502.3	0.0812304	0.102606	0.791676	0.42855	0.728087	10229.3	12375	14349.7	10550.5	12400.3	13101.4	11947.8	12123.2	13589	13858.2	13000.4
1362	gene42529	Dock8	chr19:24999510-25202432	1477.79	0.44758	0.172623	2.59283	0.00951911	0.115844	1363.37	1374.61	1402.11	1042.75	1136.59	1111.48	1117.39	2613.61	1950.98	1578.14	1564.7
6645	gene35627	Dock9	chr14:121542036-121797896	84253.2	0.16312	0.130877	1.24636	0.212633	0.530298	82527.2	90231.3	78731.4	72405	80535.2	73124.6	84760.9	111117	106065	66153.3	81135.1
388	gene25691	Dohh	chr10:81384427-81388352	277.202	-0.608883	0.172528	-3.52919	0.000416837	0.0178069	252.518	406.774	344.63	378.848	331.592	299.243	193.681	170.177	164.65	203.312	303.795
2749	gene14999	Dok1	chr6:83030931-83033471	98.1157	0.492203	0.237593	2.07162	0.0383007	0.230933	62.5504	79.4845	93.5303	42.6356	67.7782	113.997	113.394	179.49	169.615	56.0482	100.748
13989	gene35187	Dok2	chr14:70647295-70778494	350.942	0.0472932	0.169912	0.27834	0.780751	0.924948	493.453	312.094	353.898	255.814	364.96	288.556	283.899	386.92	319.372	454.979	346.42
15310	gene32508	Dok3	chr13:55523230-55530345	66.591	0.0343514	0.257237	0.13354	0.893766	0.967502	38.2253	115.72	73.3075	47.5082	74.0347	42.749	36.4186	50.7991	31.4408	136.274	86.0237
15630	gene21527	Dok4	chr8:94857449-94876312	330.294	0.0188227	0.186591	0.100877	0.919648	0.975237	213.135	499.116	274.692	306.976	316.994	357.43	321.146	357.287	236.633	348.378	401.444
5672	gene5933	Dok5	chr2:170731806-170879775	64.6331	0.314045	0.221813	1.41581	0.156831	0.458326	53.2837	44.4178	38.7603	41.4174	79.2484	80.7482	57.9386	101.598	71.1555	57.1472	85.2487
2575	gene11620	Dok7	chr5:35056562-35087839	498.27	0.395798	0.186394	2.12345	0.0337164	0.216978	327.81	473.4	482.818	291.14	410.84	562.862	398.949	670.548	793.466	495.642	573.491
3273	gene3268	Dolk	chr2:30284228-30286354	217.489	-0.283285	0.147055	-1.92639	0.0540555	0.273412	215.451	263	235.09	258.25	260.686	198.308	200.302	143.084	178.716	200.015	239.471
221	gene3273	Dolpp1	chr2:30392253-30415748	274.568	0.661933	0.167283	3.95696	7.59083e-05	0.00566785	134.368	192.867	210.654	231.45	254.429	233.932	326.112	296.328	304.479	452.781	382.844
9522	gene38537	Donson	chr16:91647823-91688891	268.75	0.135179	0.164211	0.823201	0.410394	0.714374	203.868	224.427	232.562	355.703	271.113	248.182	271.484	341.201	337.575	232.985	237.146
6795	gene23729	Dopey1	chr9:86467153-86571842	12303.7	0.139365	0.114303	1.21925	0.222748	0.543202	12350.2	11074.1	11464.6	11969.6	13992.6	9546.1	13453.4	13462.6	14815.2	10634.9	12577.3
12102	gene38583	Dopey2	chr16:93711906-93876073	10831	-0.0670041	0.134282	-0.498981	0.617793	0.846152	11423.6	12655.6	11623.9	10909.8	9699.59	10148.1	10256	11512.8	12601.1	7152.19	11158.3
15985	gene25644	Dot1l	chr10:80755129-80795461	4331.16	-0.00927243	0.149209	-0.062144	0.950448	0.985641	3952.26	4689.59	3142.95	5700.99	4420.18	4165.66	5553.83	3695.63	3694.29	4361.87	4265.54
14258	gene22938	Dpagt1	chr9:44326016-44333606	751.264	-0.0431278	0.174487	-0.247169	0.804777	0.935566	913.931	605.485	946.257	961.128	691.338	458.365	692.781	686.634	669.358	900.068	738.564
7081	gene42919	Dpcd	chr19:45560589-45660539	225.73	0.249907	0.212866	1.17401	0.24039	0.562797	148.268	146.111	199.7	187.597	356.618	179.308	272.312	187.11	216.776	371.456	217.772
15306	gene22051	Dpep1	chr8:123186234-123201812	3965.32	-0.0194802	0.14552	-0.133867	0.893508	0.967502	3249.15	5300.91	4137.24	3905.42	3957.21	3399.74	3487.08	4001.28	3969.81	5061.92	3148.78
3797	gene21705	Dpep2	chr8:105984944-106006347	36.0357	-0.46097	0.256264	-1.79881	0.072049	0.314515	92.6673	74.8089	60.6683	9.74528	33.3678	18.9996	57.9386	18.6263	9.92867	8.79187	10.8498
2846	gene17368	Dpf1	chr7:29303958-29317592	156.614	-0.486733	0.23806	-2.04458	0.0408963	0.23765	347.502	298.067	22.7506	378.848	207.506	134.185	14.8985	5.07991	134.037	79.1268	100.748
3070	gene42037	Dpf2	chr19:5896515-5912871	860.779	-0.267041	0.134445	-1.98625	0.0470057	0.253785	794.622	780.818	1034.73	1062.24	888.416	1066.35	850.87	922.85	771.127	644.004	652.54
15253	gene30471	Dpf3	chr12:83213750-83487736	1634.14	0.0240022	0.172257	0.139339	0.889182	0.966169	1774.58	1180.58	1772.86	1609.19	1554.73	1828.71	2211.6	2031.12	1669.67	1131.95	1210.53
14723	gene28030	Dph1	chr11:75175942-75190483	81.4205	-0.0438112	0.227252	-0.192787	0.847126	0.953871	92.6673	54.9378	65.724	149.834	57.3508	77.1858	60.4217	72.812	66.1911	105.502	92.9986
6820	gene9947	Dph2	chr4:117888642-117892003	31.7411	-0.305432	0.25127	-1.21555	0.224155	0.544775	59.0754	53.7689	21.908	24.3632	33.3678	26.1244	22.3478	39.7926	27.3038	26.3756	14.7248
4987	gene34062	Dph3	chr14:32080516-32103203	1803.86	-0.218191	0.141367	-1.54344	0.122725	0.407993	1677.28	2308.56	1702.92	1850.39	2392.05	1692.15	1618.97	1399.52	1358.57	1810.03	2032.02
2510	gene7879	Dph5	chr3:115888164-115929323	140.085	0.445777	0.207693	2.14633	0.0318468	0.210052	150.584	99.3556	76.678	151.052	120.958	94.9979	148.985	265.849	131.555	163.749	137.173
16484	gene4745	Dph6	chr2:114516415-114655054	448.788	0.00236515	0.225621	0.0104829	0.991636	0.996952	499.245	367.031	497.985	840.53	207.506	277.869	477.58	507.991	399.629	484.652	376.644
11902	gene3058	Dph7	chr2:24962170-24975098	823.9	0.0966919	0.184981	0.522712	0.601175	0.836779	847.906	883.681	639.545	777.186	559.953	1058.04	649.741	650.228	1045.82	1204.49	746.314
13067	gene5877	Dpm1	chr2:168180964-168230379	778.006	0.0774411	0.200747	0.385765	0.699671	0.887506	1044.82	430.151	975.748	565.226	925.955	586.612	859.147	623.136	877.033	654.994	1015.23
14831	gene5875	Dpm1-adnp	chr2:168180964-168230379	929.638	0.0194185	0.107077	0.18135	0.856093	0.956697	1113.17	804.196	971.535	819.822	994.776	837.169	931.985	861.891	996.177	984.689	910.611
11081	gene3346	Dpm2	chr2:32570857-32573571	70.6083	-0.144893	0.234275	-0.618473	0.536264	0.802148	71.8171	75.9778	58.983	57.2535	88.6331	97.3728	81.9418	25.3995	50.4707	89.0177	79.8238
3760	gene7220	Dpm3	chr3:89259262-89267079	187.859	-0.381538	0.211109	-1.8073	0.0707152	0.311542	210.818	247.805	235.932	275.304	181.437	142.497	148.985	86.3585	134.037	156.056	247.221
2805	gene41967	Dpp3	chr19:4907228-4928287	442.22	0.292586	0.142221	2.05726	0.039661	0.234384	333.602	356.511	459.225	309.413	459.849	465.49	515.654	513.918	397.974	550.591	502.192
10624	gene3717	Dpp4	chr2:62330072-62412318	1531.78	0.160386	0.237221	0.676105	0.498974	0.778424	2218.22	1539.43	1836.06	1253.49	895.716	792.045	2044.41	2359.62	1854.18	590.154	1466.28
5574	gene11430	Dpp6	chr5:26817356-27727500	76.93	0.288398	0.201322	1.43252	0.151995	0.451976	0	46.7556	57.2978	0	36.496	94.9979	163.056	88.8984	56.2625	224.193	78.2738
11760	gene3090	Dpp7	chr2:25352289-25356545	101.811	-0.125236	0.232076	-0.539634	0.58945	0.83079	145.951	113.382	100.271	70.6533	105.317	108.06	81.1141	35.5594	133.21	105.502	120.898
1886	gene23400	Dpp8	chr9:65032419-65082658	10439.3	0.221643	0.0940312	2.35712	0.0184171	0.161652	10186.5	8653.29	9814.78	10618.7	9721.49	9093.67	11374.2	13042.7	12035.2	9876.57	10415.1
2855	gene40166	Dpp9	chr17:56186673-56218889	2465.39	0.276302	0.135112	2.04497	0.0408574	0.23765	2221.7	2123.87	2312.14	2371.76	2063.59	2303.7	3697.31	2909.09	2416.8	2693.61	2005.67
7313	gene2071	Dpt	chr1:164796731-164824266	2265.54	-0.142819	0.12552	-1.13782	0.255195	0.577777	1995.82	2495.58	2484.87	2524.03	2285.69	2454.51	2150.35	1771.2	1720.97	2419.96	2617.91
3854	gene22549	Dpy19l1	chr9:24411775-24503140	477.68	0.369473	0.206811	1.78653	0.0740143	0.318315	581.487	324.951	584.775	294.795	412.926	249.369	441.989	507.144	585.792	800.06	471.193
11960	gene17616	Dpy19l3	chr7:35685499-35754454	135.563	-0.110707	0.214464	-0.516203	0.605713	0.8394	140.159	111.045	112.91	211.96	144.941	129.435	180.438	105.831	150.585	65.939	137.948
5506	gene8539	Dpy19l4	chr4:11261314-11322505	1077.45	0.251306	0.173834	1.44567	0.148271	0.446329	1471.09	756.272	1094.56	730.896	1003.12	819.357	1038.76	1300.46	1502.54	1016.56	1118.31
836	gene40408	Dpy30	chr17:74299473-74323944	824.369	-0.460232	0.157009	-2.93125	0.00337602	0.0670019	825.897	874.329	910.024	1001.33	1034.4	1077.04	435.368	719.654	608.131	668.182	913.711
8902	gene7926	Dpyd	chr3:118562108-119432918	608.601	-0.132708	0.145547	-0.911785	0.361882	0.673772	810.839	691.983	522.421	475.082	709.065	607.986	480.063	587.576	538.63	644.004	626.966
5281	gene35080	Dpysl2	chr14:66802863-66920063	5344.05	0.154815	0.104033	1.48813	0.136716	0.429098	5781.28	4905.83	4727.07	4390.25	4814.34	5809.12	5486.79	6525.99	5896.8	5100.38	5346.64
16348	gene41253	Dpysl3	chr18:43320978-43438286	4596.57	0.00202939	0.0802547	0.0252868	0.979826	0.993423	4175.82	4681.4	4570.34	4903.09	4713.2	4517.15	4521.7	4423.75	4074.89	4838.83	5142.05
6289	gene19791	Dpysl4	chr7:139085980-139101795	187.588	0.250778	0.192632	1.30184	0.192969	0.508581	140.159	122.733	183.69	238.759	140.77	192.371	184.576	263.309	215.949	243.974	137.173
11524	gene11499	Dpysl5	chr5:30711568-30814589	61.499	0.147937	0.261135	0.566518	0.571042	0.821207	55.6004	102.862	40.4455	41.4174	58.3936	33.2493	162.228	11.8531	28.1312	98.9085	43.3993
13973	gene15004	Dqx1	chr6:83057746-83067219	131.359	0.0725382	0.258657	0.280442	0.779138	0.924397	118.151	107.538	60.6683	171.761	143.898	154.372	106.773	89.7451	161.341	298.924	31.7745
12120	gene12524	Dr1	chr5:108268896-108280521	229.365	0.0854326	0.172005	0.496686	0.619411	0.846662	264.102	195.205	203.07	205.869	230.446	233.932	172.161	221.823	261.455	345.081	189.872
14787	gene25853	Dram1	chr10:88322800-88379133	542.331	0.0418478	0.225278	0.185761	0.852632	0.95573	679.946	495.609	445.743	221.705	592.278	762.358	428.746	724.734	525.392	337.388	751.739
15547	gene7764	Dram2	chr3:106481985-106575341	2219.6	0.0132049	0.121792	0.108422	0.913661	0.973107	1971.5	2218.55	2339.94	2333.99	2137.62	2258.57	2325	2374.01	2741.97	1645.18	2069.22
10572	gene42002	Drap1	chr19:5406814-5424979	4042.49	-0.113208	0.165082	-0.685765	0.492861	0.772772	3783.14	4942.07	4142.29	3432.78	4062.52	4861.52	4040.81	2766.86	2730.38	4670.68	5034.32
10013	gene26583	Drg1	chr11:3249918-3266652	859.1	-0.099597	0.131523	-0.757261	0.448893	0.743031	916.248	991.218	781.947	840.53	754.945	1044.98	869.08	963.49	811.669	616.53	859.462
12942	gene27542	Drg2	chr11:60454616-60468752	444.201	0.0554486	0.138847	0.39935	0.689635	0.883191	352.136	500.285	441.53	431.229	408.755	480.927	461.854	342.047	426.105	480.256	561.091
15807	gene35804	Drosha	chr15:12824803-12935291	6844.82	-0.00956886	0.117296	-0.0815787	0.934982	0.980497	7907.99	5339.49	7673.69	6146.84	7863.32	6266.3	7348.28	6421.01	6486.73	7282.96	6556.4
12262	gene44903	Drp2	chrX:134404627-134456574	185.873	-0.0974523	0.203572	-0.478713	0.632143	0.85386	232.827	172.996	157.569	107.198	260.686	225.62	182.093	202.35	111.698	197.817	193.747
3131	gene40856	Dsc2	chr18:20030632-20059554	4405.48	-0.251044	0.127448	-1.96977	0.0488648	0.258682	4962.33	3840.97	4551.81	4485.27	6142.79	4657.27	4067.29	4445.77	4425.7	3314.53	3566.5
9880	gene38601	Dscr3	chr16:94477091-94526629	239.198	0.141157	0.182254	0.77451	0.438629	0.735859	211.976	156.631	219.922	369.103	198.121	205.433	219.339	275.162	240.77	241.776	292.946
2984	gene24879	Dse	chr10:34151385-34208277	1657.99	0.239096	0.118978	2.00959	0.044475	0.247042	1681.91	1438.9	1475.42	1813.84	1274.23	1468.9	1684.36	1954.07	1936.92	1472.64	2036.67
11111	gene1406	Dsel	chr1:111858700-111864969	748.063	0.0998058	0.162355	0.61474	0.538727	0.803016	688.055	732.894	871.264	727.242	828.98	480.927	713.473	1024.45	848.901	595.649	716.864
14253	gene40867	Dsg2	chr18:20558073-20674326	3410.97	0.0285514	0.115157	0.247935	0.804185	0.935197	3461.12	2746.89	3353.61	3794.57	3299.24	3615.86	3874.44	3601.66	3513.09	3590.38	2669.83
11811	gene5609	Dsn1	chr2:156995061-157007075	35.947	0.138377	0.258721	0.534849	0.592754	0.831843	39.3836	45.5867	32.862	12.1816	15.6411	53.4363	16.5539	49.9524	33.923	57.1472	38.7494
11200	gene32176	Dsp	chr13:38151081-38198577	53402.5	0.0821059	0.136103	0.603262	0.546334	0.808526	57428.2	37495.6	59754.9	54429.8	47247.7	55094	59110.7	56251.5	52989.3	64903.8	42722
4405	gene304	Dst	chr1:33908212-34308662	1.99971e+06	0.174855	0.104825	1.66807	0.095301	0.358596	1.99335e+06	1.54783e+06	1.92273e+06	2.02292e+06	1.89607e+06	1.92244e+06	2.22153e+06	2.34636e+06	2.20671e+06	2.22112e+06	1.69577e+06
11890	gene5253	Dstn	chr2:143915330-143943324	4096.31	0.0791906	0.150958	0.524587	0.599871	0.836237	4134.12	4038.51	3469.89	4872.64	4024.99	3360.55	3107.17	3905.6	3604.11	5585.04	4956.82
1080	gene1610	Dstyk	chr1:132417181-132466959	1065.18	0.240324	0.0874307	2.74874	0.00598249	0.0918146	999.648	857.965	1026.3	941.638	1016.67	1046.16	1035.45	1252.2	1203.02	1224.27	1113.66
13535	gene5279	Dtd1	chr2:144599952-144768747	168.094	-0.0710635	0.214626	-0.331103	0.740566	0.9069	135.526	139.098	216.552	236.323	85.5049	224.432	179.61	187.957	117.489	142.868	183.672
6825	gene30034	Dtd2	chr12:51988311-52006529	99.5106	-0.289587	0.238349	-1.21497	0.224378	0.5449	156.376	116.889	80.891	95.0165	144.941	79.5607	91.8741	66.8855	100.114	31.8705	130.198
1816	gene40891	Dtna	chr18:23310019-23659719	25993.8	0.253203	0.105928	2.39032	0.0168336	0.15371	26195.9	20599.3	27497.1	23484.9	23836	21278.3	27546.5	30424.4	33197.3	25611.8	26260.5
3124	gene29443	Dtnb	chr12:3572390-3783938	1904.88	-0.472353	0.239559	-1.97176	0.048637	0.258118	4219.84	2457.01	2007.11	1765.11	898.844	2421.26	1480.75	2236.85	1440.48	667.083	1359.33
5981	gene32265	Dtnbp1	chr13:44922076-45002096	1702.8	-0.228902	0.168133	-1.36143	0.173377	0.480475	1491.94	2300.37	1677.65	2189.03	1837.31	1546.09	1748.92	943.17	1423.11	1715.51	1857.65
14488	gene4971	Dtwd1	chr2:126152130-126165277	371.921	0.0399278	0.181093	0.220482	0.825496	0.944522	377.619	405.605	400.242	194.906	422.311	397.804	334.389	480.898	300.342	353.873	423.144
1192	gene41332	Dtwd2	chr18:49696144-49755667	99.6504	0.603932	0.225161	2.68222	0.00731353	0.101696	120.467	64.2889	80.0484	57.2535	81.3339	43.9365	139.88	115.145	87.7033	107.7	198.397
14553	gene12858	Dtx1	chr5:120680202-120711669	114.388	0.0532574	0.249462	0.213489	0.830946	0.946009	66.0254	84.1601	74.1501	131.561	128.257	185.246	178.782	143.084	106.733	36.2665	123.998
14822	gene13166	Dtx2	chr5:135994799-136032881	924.837	0.0342064	0.18721	0.182717	0.85502	0.956079	961.423	1216.81	679.148	643.189	675.697	1302.66	946.883	951.636	693.352	1108.87	993.535
10769	gene26375	Dtx3	chr10:127190377-127211643	1692.65	-0.0757129	0.114321	-0.662285	0.507788	0.781891	1469.93	1824.64	1459.41	1967.33	1632.93	2057.89	1648.77	1455.39	1664.71	1638.58	1799.52
1702	gene37924	Dtx3l	chr16:35926514-35983251	410.225	0.351293	0.144467	2.43165	0.0150304	0.146288	350.977	382.227	442.373	299.667	287.797	398.991	415.503	515.611	575.036	403.327	440.968
6798	gene42330	Dtx4	chr19:12466328-12502201	543.945	0.192515	0.157872	1.21944	0.222678	0.543202	455.228	494.44	494.615	432.447	433.781	731.484	705.196	550.324	509.672	687.964	488.243
8133	gene1273	Dtymk	chr1:93792575-93801934	153.411	-0.208982	0.204886	-1.01999	0.307733	0.627092	121.626	195.205	171.051	86.4894	225.232	194.746	135.742	158.324	110.043	120.888	168.172
5504	gene38135	Dubr	chr16:50726750-50732773	99.0874	0.240997	0.166621	1.44638	0.148071	0.445999	107.726	85.3289	87.632	74.3078	86.5476	100.935	86.908	115.145	115.834	137.373	92.2236
8050	gene4921	Duox2	chr2:122279245-122298742	34.7615	-0.258481	0.250632	-1.03131	0.302393	0.62263	46.3336	60.7823	25.2784	15.8361	34.4105	72.4359	38.9017	0	15.7204	23.0787	49.5992
12883	gene29391	Dus1l	chr11:120784259-120796428	2290.79	-0.0568333	0.139767	-0.406628	0.684281	0.880314	2042.16	2701.3	2489.08	1720.04	2066.72	2991.25	1914.46	2393.48	2125.56	2345.23	2409.44
14032	gene21707	Dus2	chr8:106009615-106053840	147.839	-0.0704523	0.257121	-0.274004	0.784081	0.926395	39.3836	146.111	73.3075	170.542	224.19	267.182	109.256	124.458	182.853	75.8299	213.122
10991	gene40200	Dus3l	chr17:56764725-56770093	604.067	-0.117479	0.186768	-0.629009	0.529343	0.798277	549.054	767.961	664.823	521.373	766.416	511.801	928.674	501.218	421.141	473.662	538.617
14152	gene29850	Dus4l	chr12:31640049-31654826	117.639	-0.0668664	0.259572	-0.257602	0.796714	0.933037	147.109	224.427	153.356	43.8538	94.8895	67.686	50.4894	91.4384	71.9829	247.271	101.523
5585	gene39296	Dusp1	chr17:26505590-26508472	435.282	0.26127	0.182564	1.43111	0.152398	0.452404	289.585	465.218	366.537	341.085	460.892	435.803	673.744	415.706	336.747	604.441	398.344
14774	gene2500	Dusp10	chr1:184034460-184075636	378.859	-0.0364507	0.194801	-0.187118	0.851568	0.955248	340.552	275.858	356.426	266.777	528.67	535.551	410.537	278.548	296.205	458.276	420.044
8718	gene15093	Dusp11	chr6:85942267-85962045	2282.27	-0.0931991	0.0997901	-0.933951	0.350329	0.665851	2606.27	2345.96	2361.85	1967.33	2222.08	2605.32	2348.17	2215.69	2138.8	2392.49	1901.05
5836	gene2168	Dusp12	chr1:170874186-170885878	104.577	-0.361134	0.260844	-1.38448	0.166211	0.472062	27.8002	126.24	122.179	236.323	119.915	123.497	100.979	79.5852	93.495	16.4848	103.848
8160	gene28301	Dusp14	chr11:84048040-84069256	65.6246	-0.261496	0.257154	-1.01688	0.309209	0.628179	81.0839	153.125	5.05569	133.998	26.0686	72.4359	24.8308	28.7862	53.7803	45.0583	97.6485
11039	gene15990	Dusp16	chr6:134715467-134792628	601.298	0.124308	0.199611	0.622752	0.533448	0.8005	810.839	411.449	448.271	494.573	446.294	824.107	557.866	436.872	630.471	863.801	689.74
839	gene26607	Dusp18	chr11:3895138-3901299	355.419	0.443451	0.151361	2.92976	0.00339221	0.0670886	328.969	324.951	262.053	292.358	234.617	360.992	360.875	548.63	446.79	349.477	399.894
12338	gene3990	Dusp19	chr2:80617213-80631661	33.7277	0.121713	0.258699	0.47048	0.638012	0.856466	22.0085	39.7422	26.9637	14.6179	49.0089	36.8117	52.1448	40.6393	43.8516	8.79187	36.4244
9665	gene32050	Dusp22	chr13:30660058-30711232	635.403	0.172262	0.214434	0.80333	0.421784	0.723365	410.053	438.334	696.843	353.266	629.816	1020.04	667.95	721.347	766.162	443.989	841.637
14015	gene2277	Dusp23	chr1:172630768-172632974	54.546	-0.0624436	0.226544	-0.275636	0.782828	0.92582	82.2422	53.7689	43.816	47.5082	55.2653	53.4363	81.9418	32.1728	37.2325	56.0482	56.5741
12674	gene20535	Dusp26	chr8:31089661-31097047	42.8117	-0.112539	0.260271	-0.432392	0.665457	0.870233	22.0085	70.1334	18.5375	70.6533	37.5387	54.6238	62.0771	18.6263	19.03	52.7512	44.9493
6131	gene2102	Dusp27	chr1:166098147-166127898	1496.44	-0.197795	0.148561	-1.33141	0.183054	0.494453	1505.84	1126.81	1924.53	1849.17	1918.65	1261.1	1340.87	1400.36	1570.38	1349.55	1213.63
3346	gene1239	Dusp28	chr1:92906988-92910689	75.4928	-0.39124	0.204919	-1.90924	0.0562306	0.278548	105.409	72.4712	68.2518	115.725	98.0178	60.5611	82.7695	52.4924	46.3338	64.84	63.549
1917	gene28850	Dusp3	chr11:101971140-101987005	2454.96	0.220762	0.0940519	2.34723	0.0189134	0.163446	2636.38	2009.32	2313.82	2376.63	2295.08	2031.77	2742.15	2427.35	2554.15	2944.18	2673.71
8603	gene43019	Dusp5	chr19:53529317-53541322	78.5648	-0.20901	0.219715	-0.951276	0.341464	0.657972	46.3336	86.4978	74.1501	65.7806	98.0178	140.122	72.8372	64.3455	56.2625	90.1167	69.7489
14844	gene26006	Dusp6	chr10:99263230-99270910	188.132	-0.0312964	0.173937	-0.179929	0.857208	0.95717	209.66	255.987	141.559	170.542	179.352	185.246	214.373	143.084	150.585	191.223	227.847
9860	gene24040	Dusp7	chr9:106368609-106375724	653.781	0.100301	0.128988	0.777602	0.436804	0.734218	655.621	698.996	597.414	795.459	510.944	531.988	694.436	747.593	688.388	687.964	582.791
6019	gene19935	Dusp8	chr7:142079486-142095858	707.407	0.268627	0.198585	1.35271	0.176149	0.485077	823.58	722.374	412.881	668.77	616.261	562.862	931.985	489.365	601.512	1192.4	759.488
1950	gene4958	Dut	chr2:125247247-125259049	621.297	-0.44877	0.192225	-2.33461	0.0195636	0.16629	813.155	649.903	836.717	775.968	644.415	619.861	621.599	550.324	501.398	224.193	596.741
1722	gene33947	Duxbl1	chr14:25978427-25990145	157.063	-0.590453	0.243368	-2.42617	0.015259	0.147187	236.302	156.631	143.245	207.087	265.899	175.746	113.394	38.946	86.0485	217.599	86.7987
1826	gene33953	Duxbl2	chr14:26118199-26129785	156.497	-0.577397	0.24195	-2.38644	0.0170126	0.154445	230.51	157.8	144.087	207.087	260.686	173.371	119.188	38.0993	90.1854	212.104	88.3487
1827	gene33959	Duxbl3	chr14:26257812-26269434	156.497	-0.577397	0.24195	-2.38644	0.0170126	0.154445	230.51	157.8	144.087	207.087	260.686	173.371	119.188	38.0993	90.1854	212.104	88.3487
12814	gene11023	Dvl1	chr4:155847316-155863353	4035.05	-0.060048	0.144885	-0.414452	0.678543	0.876695	3841.06	5062.46	4624.27	4748.39	3321.13	3112.37	4159.17	3824.33	3507.3	3387.07	4797.95
2525	gene27829	Dvl2	chr11:70000625-70010109	119.796	0.45199	0.210927	2.14287	0.0321235	0.211251	69.5005	102.862	74.1501	66.9988	115.744	160.309	127.465	176.104	117.489	176.936	130.198
779	gene37648	Dvl3	chr16:20516936-20534013	3361.67	0.3476	0.116654	2.97974	0.0028849	0.0613828	3254.94	2717.67	3059.53	2779.84	2643.35	3368.86	4547.36	4216.32	3470.9	3821.17	3098.4
7	gene44153	DXBay18	chrX:73137222-73158886	256.992	-1.44585	0.200202	-7.22196	5.12425e-13	1.14834e-09	244.41	268.845	446.586	356.921	500.516	451.24	107.6	93.1317	107.561	164.848	85.2487
1069	gene39609	Dxo	chr17:34837018-34839187	276.856	-0.613928	0.222376	-2.76076	0.00576666	0.0894129	414.686	420.8	260.368	359.357	182.48	425.116	138.225	162.557	143.138	200.015	338.67
4804	gene34171	Dydc2	chr14:41048956-41092197	31.8328	0.397088	0.251624	1.5781	0.114543	0.395118	27.8002	56.1067	0.842615	14.6179	12.5129	14.2497	39.7294	91.4384	21.5121	52.7512	18.5997
11612	gene41705	Dym	chr18:75018697-75286966	3915.32	0.0747618	0.134195	0.557114	0.57745	0.824274	3707.85	3397.96	4650.39	3889.59	3223.12	4026.72	4870.99	3493.28	4286.7	3093.64	4428.28
2720	gene31035	Dync1h1	chr12:110601394-110666944	16362.4	0.14012	0.0673713	2.07982	0.037542	0.228778	16470.4	14813.3	15358.3	15432.9	15364.8	16309.9	16854.4	18585.7	18066.9	17214.5	15515.3
2179	gene13678	Dync1i1	chr6:5725631-6028039	199.969	0.587224	0.260901	2.25076	0.0244008	0.18561	170.276	331.965	33.7046	21.9269	90.7186	81.9357	350.943	541.857	143.966	189.025	243.346
11588	gene3817	Dync1i2	chr2:71211684-71263303	27792.9	0.0539659	0.0964401	0.559579	0.575766	0.823553	30444.7	25242.2	28975.8	26590	30464.8	22095.3	27323	28514.4	30424.8	27783.4	27863.9
10197	gene24283	Dync1li1	chr9:114688830-114723788	1047.91	0.0871714	0.118804	0.733744	0.463105	0.752767	911.614	1040.31	917.608	947.729	984.349	1303.85	1010.62	1148.06	1260.11	1028.65	974.16
5970	gene21613	Dync1li2	chr8:104417673-104443051	7986.6	0.100206	0.0734617	1.36405	0.172551	0.479138	7279.01	7411.93	8159.88	7181.05	7540.07	8799.18	8365.51	8432.65	8605.68	7924.77	8152.88
2610	gene22246	Dync2h1	chr9:6928502-7177282	3051.35	0.266354	0.126075	2.11267	0.0346293	0.219963	2405.87	2397.39	2452.85	3459.57	2918.64	3026.87	2978.87	3667.69	3638.03	3750.83	2868.23
9223	gene40553	Dync2li1	chr17:84626495-84655568	74.1705	-0.210343	0.242175	-0.868558	0.385089	0.692134	61.3921	63.12	61.5109	132.779	107.402	61.7486	38.074	76.1986	89.358	35.1675	89.1236
12538	gene12741	Dynll1	chr5:115297109-115300990	308.022	-0.0687815	0.153294	-0.44869	0.653655	0.86412	312.752	328.458	296.6	380.066	285.711	288.556	243.342	252.302	251.526	363.764	385.169
9986	gene28400	Dynll2	chr11:87979524-87998298	6096.85	0.120788	0.158885	0.760226	0.447119	0.742106	7291.76	4261.77	6896.8	5638.86	5088.58	5844.74	7427.73	5307.66	5416.92	8402.83	5487.69
12427	gene5542	Dynlrb1	chr2:155236532-155250277	3713.44	-0.0584168	0.127455	-0.458331	0.646715	0.861414	3959.21	3679.66	3761.43	3700.77	4452.51	3163.43	2617.17	3733.73	3746.42	3769.51	4263.99
2166	gene38712	Dynlt1a	chr17:6256861-6317474	161.182	-0.395568	0.175432	-2.25483	0.0241443	0.184761	158.693	270.014	165.153	164.452	163.711	180.496	120.016	115.145	112.525	153.858	168.947
1659	gene38716	Dynlt1b	chr17:6430111-6436296	101.362	-0.517797	0.211596	-2.44711	0.0144007	0.144032	93.8256	195.205	116.281	121.816	87.5904	113.997	72.0095	70.2721	50.4707	91.2156	102.298
2780	gene38722	Dynlt1c	chr17:6601778-6607891	110.315	-0.421723	0.204288	-2.06436	0.0389838	0.232607	107.726	189.36	119.651	142.525	101.146	106.873	83.5972	76.1986	57.9172	109.898	118.573
2950	gene38724	Dynlt1f	chr17:6646605-6655939	301.264	-0.406797	0.201471	-2.01914	0.0434731	0.244567	312.752	543.534	321.036	363.012	272.156	270.744	220.167	206.583	158.031	329.695	316.195
6877	gene16014	Dynlt1-ps1	chr6:135349081-135349788	102.671	-0.236478	0.196063	-1.20613	0.227767	0.548839	88.0339	154.293	107.012	113.289	103.231	104.498	88.5634	81.2786	57.0899	114.294	117.798
10691	gene43340	Dynlt3	chrX:9654269-9662983	487.824	-0.104537	0.156098	-0.66969	0.503055	0.779921	466.811	465.218	450.799	648.061	599.577	403.741	448.611	349.667	524.565	436.297	572.716
2919	gene38602	Dyrk1a	chr16:94569454-94695519	11603	0.269234	0.13289	2.026	0.0427649	0.242833	11844	7504.27	11764.6	11601.8	10740.2	9780.03	13241.5	13085	12921.3	14917.6	10232.9
4314	gene17302	Dyrk1b	chr7:28179482-28197910	4011.66	0.226515	0.134504	1.68408	0.0921672	0.354321	4818.7	3013.4	4095.95	3194.02	3276.3	3811.79	5255.86	3979.26	3884.59	4560.78	4237.64
11954	gene26237	Dyrk2	chr10:118855601-118889245	2111.27	0.066694	0.128973	0.517115	0.605076	0.83893	2249.5	1690.21	2056.82	2133	2237.72	2015.14	2877.9	1783.05	1935.26	2118.84	2126.57
1529	gene15049	Dysf	chr6:84008313-84211060	26136.9	0.32888	0.131248	2.5058	0.0122175	0.132517	30588.3	23535.6	22149	18639.1	20457.6	23920.5	33030.8	27845.5	31353.1	31845.3	24141.7
10730	gene23555	Dyx1c1	chr9:72957365-72973689	126.636	-0.146753	0.220486	-0.66559	0.505674	0.780544	86.8756	206.893	99.4286	80.3986	177.266	154.372	131.604	88.8984	97.6319	128.581	141.048
7732	gene5273	Dzank1	chr2:144470554-144527427	214.998	-0.259906	0.241882	-1.07452	0.282592	0.605788	302.327	263	303.341	54.8172	281.54	235.12	141.536	232.829	141.484	178.035	230.947
13738	gene35592	Dzip1	chr14:118875516-118925537	2308.94	-0.0617841	0.201233	-0.307028	0.758822	0.915525	1358.73	2515.45	3172.45	2954.04	2292.99	1886.9	1587.52	1552.76	2356.4	3210.13	2510.96
14592	gene23935	Dzip1l	chr9:99629500-99670075	1460.96	-0.035389	0.169444	-0.208853	0.834563	0.947912	1644.84	945.632	1310.27	1413.07	1642.32	1921.33	1455.92	1796.59	1605.96	1060.52	1274.08
14776	gene38107	Dzip3	chr16:48924227-48994153	3712.68	-0.03081	0.16465	-0.187124	0.851563	0.955248	2843.73	4571.53	2830.34	3706.86	4350.32	4217.91	4227.04	4383.12	3982.22	2547.44	3179
7288	gene42470	E030003E18Rik	chr19:20492714-20556410	86.3194	0.29088	0.254543	1.14276	0.25314	0.575712	45.1753	158.969	95.2155	31.6722	76.1202	33.2493	97.668	137.158	87.7033	70.335	116.248
14482	gene23873	E030011O05Rik	chr9:96685390-96752831	48.7745	0.0543895	0.246261	0.220861	0.825201	0.944436	55.6004	30.3911	36.2324	37.763	69.8637	55.8113	44.6955	52.4924	82.7389	19.7817	51.1492
15767	gene18242	E030018B13Rik	chr7:63886350-63938915	47.0005	-0.0223533	0.261681	-0.0854219	0.931926	0.979289	20.8501	77.1467	46.3438	10.9634	86.5476	43.9365	20.6924	85.5118	52.1255	39.5634	33.3245
3004	gene42433	E030024N20Rik	chr19:16132830-16387453	415.658	-0.319532	0.159456	-2.00389	0.045082	0.248916	364.877	527.169	440.688	473.864	509.901	453.615	302.109	318.341	303.652	349.477	528.542
11494	gene9639	E130102H24Rik	chr4:101346523-101399185	43.6558	0.120092	0.210799	0.569699	0.568882	0.820405	53.2837	35.0667	34.5472	29.2358	54.2226	42.749	38.9017	37.2527	46.3338	58.2461	50.3742
10523	gene19408	E130201H02Rik	chr7:120590764-120629699	208.201	-0.106072	0.153263	-0.692089	0.488881	0.77004	236.302	184.685	220.765	237.541	207.506	207.808	254.102	154.937	158.031	228.589	199.947
16379	gene5378	E130215H24Rik	chr2:150618110-150668932	121.609	0.0046733	0.214046	0.0218332	0.982581	0.994164	114.676	140.267	153.356	76.7441	104.274	138.934	136.57	159.17	157.204	81.3248	75.1739
15704	gene24921	E130307A14Rik	chr10:39369768-39732007	35.6944	-0.0213751	0.229863	-0.0929906	0.925911	0.977265	28.9585	51.4311	25.2784	26.7995	42.7524	41.5616	42.2124	30.4795	30.6134	25.2766	47.2743
9243	gene9201	E130308A19Rik	chr4:59626199-59757649	2086.52	0.10099	0.116731	0.865149	0.386957	0.693765	2192.74	1791.91	1793.93	2390.03	1772.66	2156.45	2281.96	2168.27	2176.86	2452.93	1773.95
5059	gene13384	E130309D02Rik	chr5:143301071-143315360	243.604	0.266382	0.17402	1.53075	0.125831	0.412265	222.401	220.92	202.228	255.814	220.019	199.496	379.912	163.404	260.628	262.657	292.171
4487	gene37908	E130310I04Rik	chr16:34745198-35002436	45.451	0.415188	0.251489	1.65092	0.0987545	0.364809	56.7587	22.2089	54.77	23.145	15.6411	43.9365	36.4186	80.4319	67.0185	46.1573	53.4742
6475	gene6863	E130311K13Rik	chr3:63914681-63929385	229.046	-0.24128	0.190172	-1.26875	0.204531	0.523243	271.052	266.507	204.755	382.502	212.719	159.121	168.022	183.723	204.365	258.261	208.472
11118	gene25576	E130317F20Rik	chr10:79851376-79874634	40.2712	-0.142558	0.231905	-0.614727	0.538735	0.803016	40.5419	51.4311	42.1307	21.9269	52.1371	47.4989	25.6585	27.0929	40.5421	56.0482	37.9744
10832	gene20155	E230013L22Rik	chr8:11453512-11480241	70.2468	-0.127431	0.194875	-0.653915	0.513166	0.785241	76.4505	68.9645	104.484	57.2535	58.3936	75.9983	68.6987	77.8919	68.6733	46.1573	69.7489
15429	gene32039	E2f3	chr13:29906574-29986119	910.775	0.0254502	0.210958	0.120641	0.903975	0.971197	1227.84	590.289	1083.6	595.68	1301.34	610.361	1040.41	879.671	1267.56	703.35	718.414
15412	gene21658	E2f4	chr8:105297662-105305370	305.912	-0.019432	0.159088	-0.122146	0.902783	0.970952	293.06	343.654	366.537	225.36	233.574	384.741	286.382	287.015	330.956	349.477	264.271
4326	gene6313	E2f5	chr3:14578601-14611256	213.219	-0.294957	0.175344	-1.68216	0.0925371	0.354537	216.61	292.222	167.68	263.123	254.429	220.87	170.505	147.317	172.097	174.738	265.821
13846	gene29611	E2f6	chr12:16810902-16826752	5616.49	0.0286639	0.0979655	0.292592	0.769834	0.921566	5637.65	4869.59	5575.58	6249.16	5409.75	5641.69	6103.42	6512.44	5627.9	5319.08	4835.15
12657	gene26100	E2f7	chr10:110745423-110787384	36.1998	0.113388	0.260552	0.435182	0.66343	0.868963	30.1169	21.04	16.8523	7.30896	93.8468	30.8743	36.4186	55.879	62.0542	19.7817	24.0246
8056	gene18069	E2f8	chr7:48866428-48909109	69.2247	-0.253911	0.246379	-1.03057	0.302742	0.62292	77.6088	73.64	75.8353	87.7075	78.2057	71.2484	42.2124	71.9654	111.698	52.7512	18.5997
4589	gene14067	E330009J07Rik	chr6:40401374-40466815	132.022	0.295898	0.181969	1.62609	0.103931	0.375305	125.101	153.125	113.753	112.071	84.4621	117.56	206.096	135.464	153.894	140.67	110.048
10167	gene10274	E330017L17Rik	chr4:129906225-129908996	31.5906	-0.178195	0.24169	-0.737285	0.460949	0.750723	24.3252	32.7289	31.1768	42.6356	28.154	46.3115	31.4524	47.4125	22.3395	15.3858	25.5746
11798	gene36982	E330033B04Rik	chr15:96134822-96287396	64.4717	0.121187	0.225632	0.5371	0.591199	0.831406	62.5504	51.4311	62.3535	52.3809	81.3339	56.9987	55.4556	103.291	92.6676	52.7512	37.9744
15947	gene19566	E430018J23Rik	chr7:127379761-127406830	202.325	-0.0118518	0.178025	-0.0665739	0.946921	0.984259	231.668	188.191	233.404	138.87	158.497	268.369	229.272	210.816	229.187	184.629	152.673
8779	gene32966	E430024I08Rik	chr13:74433048-74463820	891.641	-0.13132	0.141465	-0.928286	0.353259	0.667193	1154.87	793.676	822.392	944.074	1040.66	833.606	722.578	999.049	1005.28	804.456	687.415
12698	gene36212	E430025E21Rik	chr15:59331996-59374196	1898.33	0.0627083	0.145767	0.430196	0.667053	0.871192	1655.27	1843.34	2286.86	2118.38	1639.19	1600.71	1734.02	2299.51	2427.56	1499.01	1777.82
3701	gene39168	E4f1	chr17:24443777-24455430	1460.8	-0.30967	0.16995	-1.82213	0.0684357	0.306683	1398.12	2299.21	1555.47	1897.89	1282.57	1287.22	1151.32	992.276	1185.65	1707.82	1311.28
2266	gene24416	E530011L22Rik	chr9:121716534-121771742	52.6949	-0.426214	0.191683	-2.22354	0.0261795	0.191409	63.7088	66.6267	48.0291	70.6533	47.9661	68.8735	46.3509	31.3261	44.679	47.2563	44.1743
8132	gene34052	Eaf1	chr14:31495078-31509858	207.723	0.196709	0.192822	1.02016	0.307651	0.627069	180.701	149.618	280.591	205.869	120.958	214.933	242.515	157.477	233.324	270.35	228.622
6759	gene37952	Eaf2	chr16:36792883-36874826	50.2017	-0.320976	0.261551	-1.2272	0.219747	0.538883	57.917	120.396	56.4552	60.908	38.5815	28.4994	32.2801	19.473	17.3752	16.4848	103.848
11957	gene30065	Eapp	chr12:54670339-54695898	1052.92	-0.0799585	0.154806	-0.516509	0.605499	0.839361	1008.91	1037.97	1138.37	1326.58	1114.69	865.668	748.236	1126.05	786.847	1267.13	1161.71
954	gene19440	Ears2	chr7:122034161-122067086	155.485	-0.637208	0.224522	-2.83806	0.00453888	0.0787768	116.992	168.32	178.634	308.195	259.643	136.559	65.3879	136.311	128.245	85.7207	126.323
9076	gene36087	Ebag9	chr15:44619168-44641538	1117.99	-0.124996	0.140917	-0.887016	0.37507	0.68497	1269.54	949.138	1263.08	1071.98	898.844	1541.34	1009.79	1108.27	1031.75	945.126	1208.98
1256	gene27121	Ebf1	chr11:44618099-45008096	6088.47	0.395807	0.149491	2.64769	0.00810443	0.106951	4460.77	5874.84	5190.51	4635.1	3921.75	7414.58	8022.02	7413.28	7093.21	5952.1	6995.04
4649	gene35089	Ebf2	chr14:67233291-67432969	1182.27	0.238062	0.147505	1.61393	0.106543	0.379981	1240.58	971.347	919.293	1221.81	1023.97	1132.85	1541.17	1383.43	1481.03	857.207	1232.23
14504	gene19771	Ebf3	chr7:137193670-137322777	1672.36	-0.0514644	0.234911	-0.21908	0.826587	0.944577	2691.98	1261.23	1351.55	610.298	1565.16	2779.88	1733.19	1475.71	1930.3	1037.44	1959.17
9798	gene5083	Ebf4	chr2:130295248-130370482	200.631	0.194797	0.247723	0.786348	0.431664	0.730158	164.484	260.662	165.153	132.779	101.146	267.182	362.53	263.309	100.114	285.736	103.848
1957	gene9969	Ebna1bp2	chr4:118620798-118637832	547.215	-0.342509	0.146917	-2.33131	0.019737	0.166994	437.853	737.569	601.627	672.424	698.637	515.364	416.331	485.131	407.903	558.284	488.243
14325	gene43286	Ebp	chrX:8185328-8193512	155.983	0.0457242	0.191206	0.239136	0.811	0.938382	139.001	189.36	155.041	157.143	135.556	143.684	142.364	104.985	123.281	189.025	236.371
4988	gene34949	Ebpl	chr14:61339762-61360445	41.0246	-0.38893	0.252021	-1.54324	0.122772	0.407993	64.8671	39.7422	79.2058	17.0542	52.1371	39.1866	32.2801	31.3261	30.6134	17.5837	47.2743
6546	gene33848	Ecd	chr14:20319858-20348121	391.739	0.147211	0.116887	1.25943	0.207877	0.52636	369.511	375.214	353.898	411.738	339.934	384.741	478.408	380.147	443.481	439.593	332.47
13460	gene10520	Ece1	chr4:137862211-137965229	9928.28	-0.0517183	0.152022	-0.340204	0.733703	0.903466	8503.38	12963	12180.8	9792.79	7049.98	10148.1	9102.16	9387.67	8983.79	8807.26	12292.1
730	gene37657	Ece2	chr16:20605457-20646480	193.259	-0.696169	0.229813	-3.02928	0.00245138	0.0556597	338.236	312.094	192.959	186.378	225.232	229.182	158.09	130.384	213.466	74.7309	65.099
106	gene17343	Ech1	chr7:28825337-28832239	4152.44	-0.612559	0.127934	-4.78809	1.68376e-06	0.000263286	4692.44	6384.48	4281.33	4985.93	5165.75	4355.65	3165.93	3134.3	2546.7	3160.68	3803.64
15111	gene24824	Echdc1	chr10:29293093-29362623	1980.98	0.0292937	0.19092	0.153434	0.878056	0.963124	2638.7	1406.17	1423.18	1538.54	2578.7	2170.7	1292.03	2120.02	2184.31	1856.18	2582.26
3972	gene9754	Echdc2	chr4:108165436-108179308	1345.98	-0.396688	0.225673	-1.7578	0.0787812	0.32842	1817.44	2282.84	1696.18	683.388	1401.45	1499.78	643.119	1109.96	701.626	1370.43	1599.58
10082	gene2778	Echdc3	chr2:6188464-6321611	134.733	-0.140835	0.188365	-0.747669	0.45466	0.747117	103.092	112.213	123.022	137.652	161.625	212.558	108.428	108.371	122.454	159.353	133.298
2808	gene19826	Echs1	chr7:140105722-140134334	2363.99	-0.236314	0.114942	-2.05593	0.0397892	0.234867	2134.82	2617.14	2827.82	2525.25	2922.81	2256.2	2078.34	1954.07	1898.03	2221.05	2568.31
6589	gene39166	Eci1	chr17:24426682-24439316	1054.27	-0.181181	0.144396	-1.25475	0.209569	0.528371	1213.94	1037.97	1181.35	909.966	1160.57	1213.6	931.157	999.896	841.455	759.398	1347.7
1637	gene32129	Eci2	chr13:34963948-35027090	8061.23	-0.348504	0.141913	-2.45576	0.0140589	0.142349	7935.79	9718.15	7820.31	12087.8	9288.75	7190.15	8344.82	5820.73	6734.95	6269.7	7462.36
8740	gene32127	Eci3	chr13:34909958-34963938	367.906	-0.144819	0.155338	-0.932283	0.35119	0.665976	326.652	353.005	365.695	414.174	529.713	328.93	417.986	265.002	324.337	349.477	371.994
8953	gene7477	Ecm1	chr3:95734146-95739870	15114.6	-0.10004	0.110437	-0.905852	0.365014	0.675763	13863	17439.8	14942.9	16803.3	13858	16767.1	17057.1	13089.2	13136.5	16284.7	13018.3
10252	gene32344	Ecm2	chr13:49464024-49652897	1510.13	0.0723266	0.0994647	0.727158	0.467129	0.755234	1226.68	1725.28	1379.36	1528.79	1399.36	1587.65	1710.85	1503.65	1516.6	1511.1	1522.08
5376	gene41059	Ecscr	chr18:35713085-35722725	676.167	-0.29945	0.203393	-1.47228	0.140946	0.43456	576.854	822.898	813.966	679.733	704.894	921.479	427.091	360.674	642.054	479.157	1009.03
12502	gene22514	Ecsit	chr9:22055410-22086131	3591.73	0.0614183	0.135786	0.452318	0.65104	0.863067	3522.51	3082.36	3682.23	3078.29	3507.79	4225.03	3516.88	2920.1	3161.45	4781.68	4030.71
11161	gene6420	Ect2	chr3:27097221-27153909	72.8777	0.114437	0.18827	0.607835	0.543297	0.806841	106.567	0	36.2324	54.8172	41.7097	94.9979	33.1078	161.71	203.538	0	68.974
15003	gene44542	Eda	chrX:99975605-100400760	684.4	0.0300557	0.182253	0.164911	0.869014	0.960004	364.877	769.129	685.889	822.258	636.073	782.545	822.729	534.237	579.172	836.327	695.164
5668	gene44517	Eda2r	chrX:97333836-97377218	162.386	0.303775	0.214493	1.41625	0.156704	0.458187	158.693	174.165	151.671	148.616	63.6073	159.121	209.407	235.369	191.127	107.7	186.772
13457	gene25153	Edar	chr10:58600779-58675696	68.8299	0.0889571	0.261091	0.340714	0.733319	0.90323	71.8171	108.707	20.2228	43.8538	34.4105	109.248	16.5539	162.557	66.1911	87.9187	35.6495
2309	gene23239	Edc3	chr9:57708554-57750167	288.884	0.332856	0.150667	2.20922	0.0271596	0.194797	198.076	248.974	251.099	269.213	274.241	290.931	312.041	400.466	396.319	273.647	262.721
8078	gene21696	Edc4	chr8:105880872-105893225	4772.47	0.111006	0.107968	1.02813	0.303888	0.623539	4190.88	4213.85	5712.93	4024.8	4471.28	4967.2	5534.8	5150.18	4726.05	4983.89	4521.28
2966	gene15411	Edem1	chr6:108828557-108859356	729.219	0.321204	0.159496	2.01386	0.044024	0.245938	638.246	584.445	652.184	727.242	619.389	657.86	838.455	1213.25	782.71	552.789	754.839
6484	gene5559	Edem2	chr2:155701672-155729475	178.498	-0.220803	0.174121	-1.2681	0.204763	0.523433	218.926	175.333	154.199	266.777	189.779	150.809	161.401	115.145	175.407	181.332	174.372
13606	gene1850	Edem3	chr1:151755343-151822328	11692.2	0.035953	0.11197	0.321094	0.748139	0.911208	13274.6	10468.6	12870.9	11252.1	11364.8	10086.4	11553.8	12924.1	13992.8	10292	10534.4
13805	gene3109	Edf1	chr2:25557820-25562082	2130.27	-0.0513804	0.173026	-0.296952	0.766503	0.920127	2410.51	2337.78	2113.28	2192.69	1691.33	2271.64	2299.34	1352.1	1462	2725.48	2576.84
4049	gene33084	Edil3	chr13:88821471-89323225	65.9664	-0.417075	0.239236	-1.74336	0.0812704	0.332689	85.7172	65.4578	58.983	95.0165	89.6758	73.6234	74.4925	62.6522	61.2268	15.3858	43.3993
11549	gene32230	Edn1	chr13:42301475-42307990	52.2385	-0.139873	0.248071	-0.56384	0.572863	0.822096	52.1253	56.1067	91.0024	59.6898	38.5815	36.8117	28.9693	60.1123	43.0242	25.2766	82.9237
3247	gene21170	Ednra	chr8:77635898-77767758	1139.59	0.265852	0.137301	1.93628	0.052834	0.269702	1088.84	928.098	1113.09	1191.36	1077.15	815.794	1125.67	1494.34	1433.87	1307.79	959.435
7948	gene35467	Ednrb	chr14:103719025-103867713	1862.58	0.127978	0.122604	1.04383	0.296563	0.619236	1902	1900.61	1833.53	1819.93	1926.99	1310.97	1575.93	1932.06	2037.03	2211.16	2038.22
12517	gene19727	Edrf1	chr7:133637531-133673017	1149.39	0.0766077	0.170068	0.450452	0.652385	0.863885	942.89	1056.68	1402.95	669.988	1502.59	1130.47	1311.07	1344.48	1129.39	1074.81	1078.01
7970	gene25967	Eea1	chr10:95940660-96045518	12836.6	-0.0881384	0.0847223	-1.04032	0.298191	0.620139	12451	12936.1	13278.8	15123.5	12189.7	13229.6	12025.6	12045.3	11971.5	14265.9	11685.3
10641	gene18650	Eed	chr7:89954653-89981419	1113.48	-0.0775936	0.114834	-0.675701	0.499231	0.778424	1110.85	1362.93	967.322	1236.43	1113.65	1061.6	1229.95	963.49	1025.96	1201.19	974.935
12519	gene23644	Eef1a1	chr9:78478452-78481724	14028.4	0.0370351	0.0822589	0.450226	0.652548	0.863917	13800.5	15002.7	13368.1	14028.3	14085.4	12875.8	13466.6	13027.4	13162.9	15555	15939.2
15703	gene42452	Eef1a1-ps1	chr19:17926556-17928613	1543.2	-0.00855744	0.0917177	-0.093302	0.925664	0.977067	1471.09	1586.18	1427.39	1481.28	1725.74	1592.4	1480.75	1413.06	1394.15	1727.6	1675.52
14035	gene6169	Eef1a2	chr2:181147691-181157015	10832.7	0.0337384	0.123426	0.273349	0.784585	0.926475	11368	9083.44	12359.5	10760	9578.63	11110	13230.7	9728.87	9420.65	12747.1	9773.38
12124	gene34878	Eef1akmt1	chr14:57549595-57572368	184.045	-0.113365	0.228272	-0.496622	0.619456	0.846662	189.968	313.262	205.598	142.525	145.984	159.121	84.4249	152.397	140.656	254.964	235.596
685	gene729	Eef1b2	chr1:63176830-63180486	3101.62	-0.39599	0.128802	-3.07441	0.0021092	0.0510365	3200.5	4052.54	2920.5	3932.22	3828.95	3108.81	2545.16	2318.13	2243.05	2667.23	3300.67
6944	gene36413	Eef1d	chr15:75894795-75909577	17302.3	-0.17051	0.142656	-1.19525	0.231988	0.553745	21286.8	16218.3	19332.1	19765.9	16589	16643.6	14778.5	13821.6	12925.5	22676.4	16287.2
8474	gene32185	Eef1e1	chr13:38645690-38659028	44.2037	0.231315	0.238761	0.968814	0.332638	0.650558	22.0085	47.9245	55.6126	41.4174	51.0944	18.9996	49.6617	40.6393	38.0599	54.9492	65.874
8233	gene42191	Eef1g	chr19:8967040-8978180	1464.59	-0.11474	0.114074	-1.00584	0.314494	0.633151	1603.14	1455.27	1633.83	1481.28	1452.54	1493.84	1566	1220.02	1097.95	1468.24	1638.33
6688	gene25670	Eef2	chr10:81176630-81182509	17668.7	0.112018	0.0904377	1.23862	0.215488	0.534048	18960.9	15764.8	17199.5	16023.7	15852.8	18337	20212.3	17097.3	16425.3	20299.3	18182.8
8844	gene19417	Eef2k	chr7:120842828-120907219	3153.19	0.141566	0.154098	0.918675	0.358266	0.671141	3544.52	3139.64	3418.49	2120.82	2506.75	3250.11	3449.01	2914.17	3086.16	4453.08	2802.36
15571	gene37355	Eef2kmt	chr16:5233620-5255956	133.014	-0.0216393	0.200379	-0.107992	0.914002	0.973107	126.259	209.231	120.494	79.1804	157.454	111.623	135.742	107.525	120.799	161.551	133.298
15828	gene15168	Eefsec	chr6:88257333-88446561	252.55	-0.0151133	0.189085	-0.0799284	0.936294	0.980612	247.885	426.645	167.68	204.651	236.703	241.057	238.376	286.168	261.455	239.578	227.847
14983	gene22565	Eepd1	chr9:25481523-25604110	246.425	-0.0333632	0.200163	-0.16668	0.867622	0.959575	257.152	240.791	203.913	123.034	310.737	362.179	249.136	242.142	215.121	214.302	292.171
16531	gene9867	Efcab14	chr4:115737778-115777328	2511.58	0.000459764	0.090135	0.00510084	0.99593	0.998102	2572.68	2468.69	2804.22	2298.67	2496.33	2426.01	2316.72	2832.9	2737.83	2263.91	2409.44
5952	gene2384	Efcab2	chr1:178405880-178483250	1532.36	0.161688	0.118323	1.3665	0.171783	0.478361	1510.48	1380.46	1386.1	1515.39	1583.93	1319.28	1641.32	1748.34	1725.11	1860.58	1184.96
10790	gene28090	Efcab5	chr11:77089903-77216101	277.297	-0.171887	0.260913	-0.658792	0.510029	0.783478	46.3336	545.871	124.707	600.553	246.087	265.994	351.77	168.484	265.592	239.578	195.297
12282	gene36756	Efcab6	chr15:83859168-84075025	43.9937	0.107639	0.225519	0.477297	0.633151	0.85451	37.0669	32.7289	13.4818	77.9622	62.5645	3.56242	13.2431	40.6393	0	153.858	48.8243
12096	gene15146	Efcc1	chr6:87730819-87762423	397.226	-0.106452	0.212875	-0.500069	0.617027	0.845504	403.103	423.138	510.625	320.376	442.123	384.741	573.593	328.501	539.458	212.104	231.721
14516	gene26936	Efemp1	chr11:28853204-28926743	2949.34	-0.031395	0.143964	-0.218075	0.82737	0.944728	2849.52	3680.83	3751.32	2707.97	2291.95	2604.13	3516.05	2646.63	2450.73	2947.47	2996.1
13580	gene42010	Efemp2	chr19:5473959-5481854	1004.81	0.068764	0.211338	0.325374	0.744898	0.909405	977.64	1195.77	1283.3	562.79	810.211	1033.1	728.372	1084.56	613.923	1615.51	1147.76
11510	gene40108	Efhb	chr17:53398043-53463334	87.7688	0.141642	0.249226	0.568328	0.569812	0.820516	116.992	53.7689	39.6029	0	82.3766	166.246	194.508	53.3391	128.245	50.5532	79.8238
16114	gene189	Efhc1	chr1:20951549-20990841	35.4865	-0.0128982	0.261233	-0.0493745	0.960621	0.987426	10.4251	50.2623	20.2228	14.6179	40.6669	78.3733	39.7294	33.8661	28.1312	46.1573	27.8996
6957	gene1106	Efhd1	chr1:87264308-87310839	82.5822	-0.253962	0.212917	-1.19278	0.232957	0.554859	78.7672	77.1467	92.6876	136.434	67.7782	92.6229	96.8403	49.1058	55.4351	67.038	94.5486
2920	gene10648	Efhd2	chr4:141848342-141874920	1421.71	0.316782	0.156406	2.02539	0.0428276	0.242886	1561.44	1226.17	1102.98	1487.37	1057.34	1144.72	1042.07	1942.22	1696.98	1722.11	1655.37
13642	gene18513	Efl1	chr7:82648613-82777852	997.394	-0.0552655	0.174063	-0.317502	0.750862	0.912296	1232.47	1012.26	1286.67	561.572	989.562	1020.04	1017.24	814.479	1212.95	942.928	881.162
8449	gene7222	Efna1	chr3:89271729-89280951	253.742	-0.169639	0.174376	-0.972836	0.330635	0.648476	283.794	270.014	289.86	336.212	193.95	241.057	241.687	166.79	191.127	273.647	303.02
9011	gene40256	Efna5	chr17:62602956-62881317	402.166	0.121438	0.135489	0.896293	0.370096	0.680762	311.594	370.538	415.409	370.321	474.448	369.304	427.918	447.032	321.854	473.662	441.743
14123	gene44527	Efnb1	chrX:99136060-99149022	223.485	-0.0566227	0.21601	-0.26213	0.793221	0.930872	184.176	247.805	294.073	160.797	192.907	292.118	320.318	197.27	181.198	110.997	276.671
14176	gene20119	Efnb2	chr8:8617234-8661260	1287.29	0.0403711	0.158271	0.255076	0.798664	0.933746	1322.83	1693.72	1188.09	1004.98	974.964	1430.91	1513.03	1153.14	1171.58	1087.99	1618.95
2329	gene27778	Efnb3	chr11:69554091-69561657	375.73	0.534646	0.242802	2.20198	0.0276666	0.196897	508.512	167.151	197.172	257.032	297.182	274.306	307.903	286.168	388.046	986.887	462.668
4931	gene36272	Efr3a	chr15:65787019-65873812	5105.54	0.174761	0.112508	1.55332	0.120347	0.404993	5262.34	4841.54	5067.49	5065.11	4381.6	4233.34	4736.07	6278.77	5939	5902.64	4453.08
8853	gene29452	Efr3b	chr12:3962553-4039094	1613.14	0.134703	0.14675	0.917904	0.358669	0.671517	1626.31	1387.47	1844.48	1711.51	1541.17	1116.23	2218.22	1596.78	1787.16	1494.62	1420.55
13342	gene34763	Efs	chr14:54916542-54927025	184.394	0.0841035	0.236606	0.355458	0.722246	0.897259	125.101	156.631	126.392	114.507	234.617	307.556	187.059	120.225	124.108	306.616	225.522
13722	gene28900	Eftud2	chr11:102835754-102881027	2779.83	0.0331601	0.1076	0.308179	0.757946	0.91537	2912.07	2367	2644.13	2887.04	2730.94	2956.81	2808.37	3444.18	2859.46	2380.4	2587.69
7783	gene8064	Egf	chr3:129677573-129763882	2846.6	0.218454	0.204705	1.06716	0.285898	0.608234	2339.85	2056.08	3662	3760.46	2262.75	1541.34	3952.24	3349.35	3359.2	3198.04	1831.3
11778	gene6448	Egfem1	chr3:29080714-29696560	66.6909	-0.103909	0.193968	-0.535705	0.592163	0.831406	0	10.52	158.412	267.995	31.2823	10.6873	49.6617	54.1857	23.1669	9.89085	117.798
7780	gene3157	Egfl7	chr2:26581055-26592682	2763	-0.213224	0.199689	-1.06778	0.285618	0.608234	2258.76	4779.59	2220.29	3346.29	1852.95	3460.3	2258.78	2501.01	2410.18	1911.13	3393.67
3074	gene39595	Egfl8	chr17:34604302-34616569	105.912	-0.507448	0.255617	-1.98518	0.0471239	0.254092	103.092	147.28	101.956	133.998	100.103	208.995	90.2188	22.0129	34.7503	76.9289	145.698
15401	gene35723	Egflam	chr15:7206119-7398747	537.088	0.0244404	0.196884	0.124136	0.901208	0.969921	567.587	483.92	647.971	338.649	507.816	647.173	686.159	579.956	538.63	276.944	633.165
5067	gene26784	Egfr	chr11:16752202-16913907	790.504	0.223944	0.14642	1.52946	0.12615	0.412658	732.071	785.494	808.068	724.805	736.176	588.987	1090.9	895.757	980.456	608.837	743.989
518	gene22153	Egln1	chr8:124908585-124949319	5609.43	0.340277	0.103754	3.27965	0.00103936	0.0332421	5586.68	4974.79	5211.57	4741.08	4248.13	5108.51	7395.45	6628.44	6315.46	6221.35	5272.25
5260	gene17246	Egln2	chr7:27158657-27166802	630.635	-0.264983	0.177505	-1.49282	0.135483	0.426977	568.745	884.849	615.109	505.536	783.099	786.107	710.162	508.838	360.742	560.482	653.315
123	gene30053	Egln3	chr12:54178980-54203874	461.366	0.784739	0.170911	4.59151	4.4006e-06	0.000593008	435.536	288.716	321.036	332.558	276.327	338.43	577.731	794.159	752.097	553.888	404.544
11164	gene41035	Egr1	chr18:34861206-34864956	392.702	0.126016	0.207435	0.6075	0.543519	0.806954	361.402	374.045	277.22	291.14	345.148	590.174	476.752	332.734	271.384	644.004	355.72
13195	gene25296	Egr2	chr10:67496358-67548955	1732.38	0.0396373	0.10672	0.371414	0.710329	0.89218	1889.25	1955.55	1494.8	1666.44	1767.45	1486.72	1907.84	1534.98	1803.71	1629.79	1919.65
7828	gene35157	Egr3	chr14:70077444-70082613	109.047	0.274983	0.259456	1.05984	0.289215	0.61239	92.6673	56.1067	72.4649	70.6533	29.1968	232.745	211.062	67.7321	115.007	147.264	104.623
2449	gene26867	Ehbp1	chr11:22005824-22287078	108642	-0.25012	0.115369	-2.16799	0.0301594	0.204143	111756	99905	113529	140869	126331	113013	121648	93725.2	90290.5	97291.9	86706.5
13761	gene42026	Ehbp1l1	chr19:5704475-5726461	18362.9	0.0267534	0.0879236	0.30428	0.760915	0.916515	16080.1	18207.8	19342.2	18190.8	17398.2	19999.4	20651	17318.3	17033.5	20179.5	17591.5
14641	gene42071	Ehd1	chr19:6276895-6300096	981.085	0.0236681	0.116757	0.202712	0.83936	0.950235	924.356	1256.56	914.237	1025.69	898.844	821.732	1011.44	951.636	944.879	937.433	1105.13
5810	gene16765	Ehd2	chr7:15946196-15967535	3261.93	0.144277	0.103866	1.38907	0.164812	0.470182	3572.32	2870.79	3378.89	2762.79	2941.58	3114.74	3633.58	3666.85	3350.93	2833.18	3755.59
11245	gene40398	Ehd3	chr17:73804840-73832093	111.311	-0.1036	0.17338	-0.597533	0.550152	0.810917	126.259	156.631	118.809	90.1438	99.0605	102.123	112.567	131.231	105.906	87.9187	93.7736
12426	gene4857	Ehd4	chr2:120089486-120154575	13604.9	0.0477064	0.103879	0.459248	0.646056	0.861414	13468	11307.8	14672.5	13773.7	13452.4	13672.6	13753	15067.9	15703	13614.2	11169.1
11582	gene4553	Ehf	chr2:103263430-103303275	37.2162	-0.0691046	0.123383	-0.560082	0.575423	0.823346	10.4251	2.33778	7.58353	252.159	0	32.0618	0	60.9589	43.8516	0	0
7132	gene37688	Ehhadh	chr16:21761284-21787834	268.978	-0.278889	0.238882	-1.16748	0.243018	0.564703	383.411	364.694	203.913	109.634	323.25	427.49	139.053	230.289	276.348	160.452	340.22
7108	gene3055	Ehmt1	chr2:24790768-24919643	19888.7	0.133934	0.114446	1.17027	0.241891	0.564061	20021.9	19836.1	19979.2	16023.7	16721.4	21428	24505.6	21897	22070.6	18974	17317.9
11709	gene39619	Ehmt2	chr17:34898465-34914051	6794.77	-0.0763296	0.139313	-0.547899	0.583761	0.826758	7380.95	7618.82	7091.45	5356.25	5573.46	8806.3	7373.11	6603.88	5241.51	7182.96	6513.78
10173	gene22687	Ei24	chr9:36729344-36797393	1181.01	0.10413	0.141202	0.737455	0.460846	0.750723	995.015	1001.74	1252.13	1455.7	1039.61	1088.91	916.258	1403.75	1420.63	1130.85	1286.48
6401	gene4964	Eid1	chr2:125627438-125724180	793.265	-0.157621	0.12279	-1.28366	0.19926	0.515972	976.481	889.525	725.491	845.403	843.579	727.921	778.033	635.835	644.536	901.167	757.939
16006	gene17305	Eid2	chr7:28267880-28269168	91.8569	-0.0123988	0.205709	-0.0602737	0.951938	0.985932	115.834	82.9912	80.0484	86.4894	83.4194	104.498	79.4587	79.5852	53.7803	137.373	106.948
15556	gene17306	Eid2b	chr7:28277705-28280129	80.3347	-0.0219327	0.20128	-0.108966	0.91323	0.973107	54.442	127.409	74.9927	85.2712	72.992	71.2484	91.0464	91.4384	81.0841	72.5329	61.2241
8000	gene28767	Eif1	chr11:100319948-100322099	2217.22	-0.156884	0.151357	-1.03651	0.299963	0.621408	2409.35	2434.8	2462.96	2297.45	2241.9	2175.45	2296.03	1418.14	1558.8	2585.91	2508.64
5374	gene41301	Eif1a	chr18:46597666-46610225	334.708	-0.222248	0.150928	-1.47254	0.140874	0.434497	449.436	350.667	285.646	344.739	424.396	306.368	229.272	309.874	309.444	354.972	316.97
12808	gene41996	Eif1ad	chr19:5364632-5371511	256.872	-0.0873233	0.209928	-0.415969	0.677433	0.876682	189.968	157.8	307.554	478.737	225.232	235.12	273.139	221.823	257.318	215.401	263.496
16184	gene45335	Eif1ax	chrX:159372194-159385699	578.085	0.00497043	0.121522	0.0409015	0.967374	0.989615	532.837	521.325	627.748	546.954	606.876	626.986	451.094	586.73	647.846	536.304	674.24
7286	gene24383	Eif1b	chr9:120492605-120495327	460.092	-0.221253	0.193596	-1.14286	0.253097	0.575693	488.82	608.992	507.254	554.263	451.507	376.429	375.774	229.443	357.432	614.332	496.767
1318	gene34163	Eif1-ps1	chr14:40006071-40007325	497.401	-0.508417	0.194398	-2.61535	0.00891373	0.113399	553.687	666.267	491.244	684.606	605.833	536.738	486.685	228.596	240.77	501.137	475.843
2107	gene32730	Eif1-ps2	chr13:64913894-64915116	167.204	-0.414605	0.181992	-2.27815	0.0227174	0.178681	196.918	169.489	163.467	209.524	192.907	219.683	175.471	85.5118	105.906	169.243	151.123
4126	gene6796	Eif2a	chr3:58521968-58557501	1039.07	0.24981	0.14481	1.72508	0.0845125	0.339333	1151.39	822.898	1208.31	974.528	784.142	752.858	978.335	1104.88	1158.34	1364.94	1129.16
601	gene13400	Eif2ak1	chr5:143817791-143909839	1642.49	0.364217	0.11459	3.17844	0.00148071	0.0408367	1762.99	1381.63	1488.9	1179.18	1340.97	1503.34	1819.27	2170.81	1831.84	1646.28	1942.12
833	gene40452	Eif2ak2	chr17:78852549-78906992	924.683	0.364615	0.124338	2.93245	0.00336295	0.0669159	825.897	635.876	937.83	895.348	866.519	701.797	1023.86	1039.69	987.903	1280.32	976.485
3001	gene14864	Eif2ak3	chr6:70844482-70905241	1329.93	0.225645	0.112601	2.00393	0.0450772	0.248916	1374.95	1396.82	1215.89	1057.36	1042.74	1291.97	1463.36	1600.17	1411.53	1550.67	1223.71
14971	gene4790	Eif2ak4	chr2:118388580-118475234	1955.24	0.0202188	0.121692	0.166148	0.86804	0.959575	2049.11	1781.39	1912.74	1834.55	1789.35	2285.89	1828.38	1863.48	2593.87	1769.36	1799.52
8292	gene12984	Eif2b1	chr5:124570213-124579131	291.174	0.183406	0.184099	0.996236	0.319136	0.637526	289.585	280.534	402.77	253.377	229.403	172.184	280.589	314.108	336.747	248.37	395.244
13891	gene30531	Eif2b2	chr12:85219480-85226628	197.507	-0.0574889	0.19854	-0.289558	0.772154	0.921831	294.219	177.671	174.421	261.904	139.727	162.684	181.265	195.577	176.234	267.053	141.823
13932	gene9913	Eif2b3	chr4:117019398-117086852	434.19	-0.0663407	0.233208	-0.284471	0.77605	0.923272	187.651	441.84	622.692	585.935	577.679	263.619	270.656	495.291	308.616	417.614	604.491
7767	gene11525	Eif2b4	chr5:31187557-31193139	1323.06	0.145188	0.135714	1.06981	0.284705	0.607568	1486.15	1171.23	1443.4	1041.53	1157.44	1245.66	1803.55	1305.54	1466.96	1134.15	1298.11
12208	gene37647	Eif2b5	chr16:20498809-20509325	1716.57	-0.0515534	0.106321	-0.484882	0.62776	0.85232	1504.68	1488	1911.05	1866.22	1867.55	1835.83	1746.44	1688.22	1432.21	1662.76	1879.35
6263	gene1572	Eif2d	chr1:131153171-131245178	4787.63	0.16744	0.128205	1.30603	0.191541	0.506716	3793.57	4199.82	4866.94	5233.22	4082.34	4924.45	6584.31	4741.25	5243.17	4259.66	4735.18
13241	gene30386	Eif2s1	chr12:78862071-78887010	319.595	-0.0521641	0.142199	-0.366839	0.713739	0.893506	323.177	335.471	305.027	297.231	426.482	264.807	282.244	293.788	330.956	275.845	380.519
12998	gene5533	Eif2s2	chr2:154871409-154892906	688.306	0.0355712	0.0905265	0.392936	0.694366	0.885308	654.463	624.187	771.835	655.37	736.176	637.673	634.842	702.721	738.859	702.251	712.989
13020	gene44453	Eif2s3x	chrX:94188708-94212651	824.549	0.0417379	0.106885	0.390493	0.696172	0.885752	839.797	767.961	796.271	924.584	835.237	714.859	698.575	950.79	783.538	898.969	859.462
14694	gene45465	Eif2s3y	chrY:1010577-1046811	5555.17	0.0354857	0.180731	0.196345	0.84434	0.952386	6996.38	5338.32	4626.8	4381.72	5503.59	6051.36	2911.83	5995.14	5990.3	6186.18	7125.24
11332	gene43142	Eif3a	chr19:60761115-60790693	9703.51	0.0514716	0.0877048	0.586873	0.557289	0.815131	9857.48	8282.75	9939.49	10812.4	9528.58	8825.3	10533.2	10114.9	9608.47	10341.4	8894.54
12535	gene13327	Eif3b	chr5:140419304-140443358	1837.99	0.0512565	0.114193	0.44886	0.653532	0.864095	2140.61	1617.74	2082.1	1618.93	1507.81	1871.46	1939.29	1671.29	1808.67	2055.1	1904.92
11888	gene19507	Eif3c	chr7:126546910-126566366	4976.73	0.0468174	0.0891931	0.5249	0.599653	0.836074	5218.33	4065.4	4855.15	5402.54	5337.8	4526.65	5026.59	5023.18	5352.38	4904.76	5031.22
13285	gene36525	Eif3d	chr15:77958997-77971088	2308.77	0.0398626	0.109927	0.362629	0.716882	0.894416	1969.18	2244.27	2532.9	2398.56	2008.32	2517.44	2491.36	2123.4	2184.31	2143.02	2783.76
10205	gene36073	Eif3e	chr15:43250039-43282736	774.244	-0.115374	0.157451	-0.732764	0.463703	0.753154	785.355	849.783	797.114	969.655	934.297	496.364	733.338	629.909	698.317	708.844	913.711
13358	gene19218	Eif3f	chr7:108934414-108941942	1217.01	-0.0502454	0.142376	-0.352907	0.724158	0.898422	1386.53	1177.07	1325.43	1097.56	1183.51	1256.35	1429.43	888.984	920.057	1420.99	1301.21
5730	gene22447	Eif3g	chr9:20894348-20898590	1462.71	-0.193639	0.137773	-1.40549	0.159875	0.462464	1633.26	1725.28	1401.27	1555.59	1220.01	1814.46	1568.48	1166.69	1158.34	1658.37	1188.06
551	gene36120	Eif3h	chr15:51786562-51865461	1483.01	-0.275523	0.0850753	-3.23857	0.00120129	0.0362483	1546.39	1779.05	1580.75	1543.41	1628.76	1605.46	1323.48	1215.79	1263.42	1283.61	1543
3166	gene10259	Eif3i	chr4:129591973-129600648	741.167	-0.25726	0.13118	-1.96112	0.0498645	0.260892	685.738	924.592	872.949	896.566	740.347	710.109	647.257	607.896	717.346	536.304	813.738
5371	gene4912	Eif3j1	chr2:122028579-122118773	356.985	-0.207799	0.141104	-1.47266	0.140843	0.434497	375.302	393.916	318.508	313.067	478.619	414.428	345.149	379.3	342.539	263.756	302.245
10414	gene41256	Eif3j2	chr18:43471756-43477836	752	-0.0692704	0.0979491	-0.707208	0.479438	0.763076	781.88	696.658	844.3	760.132	836.279	693.485	784.655	811.092	723.138	690.162	650.215
4447	gene17350	Eif3k	chr7:28971371-28981888	4086.22	-0.259923	0.156587	-1.65993	0.0969289	0.36122	4485.1	5471.57	3831.37	3554.59	4029.16	5348.38	3962.18	3500.9	2466.45	3733.25	4565.46
10249	gene36575	Eif3l	chr15:79075222-79094400	1222.02	0.0980548	0.134769	0.727579	0.466871	0.755038	1193.09	1048.49	1340.6	1093.91	1405.62	1004.6	1051.17	1183.62	1158.34	1327.57	1635.23
10818	gene4596	Eif3m	chr2:104886323-105017027	532.464	-0.0860721	0.131319	-0.655441	0.512184	0.784559	644.038	444.178	591.516	523.809	579.765	502.301	411.364	489.365	504.707	622.025	544.042
2378	gene41873	Eif3s6-ps2	chr18:90310742-90312201	222.819	-0.273728	0.125146	-2.18726	0.0287233	0.200674	213.135	252.48	218.237	294.795	252.344	227.995	178.782	184.57	204.365	201.114	223.197
6012	gene27792	Eif4a1	chr11:69666935-69672423	1657.24	-0.178089	0.131454	-1.35476	0.175493	0.483882	1434.03	2210.37	1622.88	1936.87	1748.68	1586.46	1452.6	1590.86	1602.65	1233.06	1811.15
15231	gene37729	Eif4a2	chr16:23107401-23127730	25282.8	-0.0158008	0.110748	-0.142673	0.886548	0.965372	24984.3	26322.2	28346.4	25501	27703.6	19628.9	22397.4	25279.3	23147	29250.5	25550.6
12970	gene29317	Eif4a3	chr11:119288362-119300043	209.065	0.0532684	0.13441	0.396313	0.691874	0.884112	200.393	211.569	228.349	198.56	185.608	205.433	226.788	179.49	223.395	262.657	177.472
11302	gene697	Eif4a-ps4	chr1:60703917-60705695	721.332	-0.0644774	0.109117	-0.590904	0.554585	0.813113	638.246	813.547	785.317	777.186	759.116	647.173	650.568	694.254	722.311	623.124	823.813
3245	gene37210	Eif4b	chr15:102073772-102097173	3593.75	0.188312	0.0972415	1.93654	0.0528012	0.269648	3368.46	3161.85	3615.66	3665.44	2846.69	3569.55	3631.93	3814.17	3728.22	4525.61	3603.7
5235	gene8192	Eif4e	chr3:138526190-138559696	1600.69	-0.19838	0.132478	-1.49746	0.134274	0.425136	1640.21	1392.15	2206.81	1688.37	1968.7	1345.41	1359.9	1466.4	1437.18	1464.95	1637.55
6000	gene1105	Eif4e2	chr1:87213900-87240488	3189.06	0.199635	0.147068	1.35743	0.174644	0.482454	2609.74	3251.85	3101.67	2258.47	3303.41	3285.74	3524.33	4319.62	3865.56	2503.48	3055.78
14164	gene15337	Eif4e3	chr6:99625136-99666771	525.941	0.032446	0.126653	0.25618	0.797812	0.933615	492.295	492.103	547.7	550.608	506.773	531.988	655.534	593.503	541.113	463.771	409.969
2874	gene20508	Eif4ebp1	chr8:27260326-27275656	794.439	-0.291029	0.142744	-2.03881	0.0414689	0.239077	630.137	972.516	821.55	995.237	868.604	948.791	744.925	588.423	641.227	638.51	888.912
7249	gene25207	Eif4ebp2	chr10:61428490-61452790	1797.55	0.118989	0.103512	1.14951	0.250345	0.572418	2036.36	1553.45	1783.82	1486.16	1801.86	1700.46	2190.08	1852.47	1781.37	1764.97	1822
7845	gene41084	Eif4ebp3	chr18:36664059-36666324	41.9094	-0.244186	0.230896	-1.05756	0.290258	0.61326	44.017	51.4311	74.9927	32.8903	32.325	41.5616	29.797	38.0993	47.9886	25.2766	42.6244
530	gene26582	Eif4enif1	chr11:3124020-3244588	8931.92	0.388822	0.119205	3.26178	0.00110714	0.0346242	8466.31	7254.13	9039.57	8151.93	6031.22	7656.83	9225.49	9894.82	10337.4	12539.4	9654.03
6206	gene37661	Eif4g1	chr16:20672719-20692883	163222	0.121157	0.0919728	1.31731	0.187733	0.501265	169093	129712	173557	158902	146712	162614	184486	162279	165508	181713	160874
12606	gene19266	Eif4g2	chr7:111067984-111083030	47762.5	0.042507	0.0963939	0.440972	0.659234	0.866793	47709.7	41060.8	49242.4	49679	51436.4	43461.5	45609.3	52585.5	50748.7	52843.5	41010.8
3698	gene10522	Eif4g3	chr4:137993012-138207081	71728.7	0.202623	0.111215	1.82191	0.0684692	0.306683	75947.8	62647.8	68805.4	74477.1	55259.1	64250.6	81926.9	70477.8	70141.9	92522.3	72559.1
5731	gene13119	Eif4h	chr5:134619871-134639409	2694.58	0.198396	0.14117	1.40537	0.15991	0.462486	2988.52	2057.25	2753.67	2270.65	2477.56	2515.07	3166.76	2849.83	2329.93	3817.87	2413.31
10854	gene31064	Eif5	chr12:111538100-111546753	4789.61	0.085648	0.131796	0.649853	0.515787	0.787541	4829.12	3152.5	5400.32	4883.6	5106.31	4530.21	5439.61	4858.09	5253.09	5048.73	4184.16
13887	gene27820	Eif5a	chr11:69913977-69921958	16286.7	-0.0318712	0.110335	-0.288857	0.772691	0.921831	14232.5	20716.2	16801.7	15816.6	15535.8	15643.8	15090.5	15504.7	14588.5	18752	16470.8
13425	gene6441	Eif5a2	chr3:28781272-28805420	36.9298	0.0876045	0.2538	0.345171	0.729966	0.901203	24.3252	40.9111	58.1404	32.8903	18.7694	36.8117	30.6247	44.0259	49.6434	14.2868	55.7992
15392	gene12167	Eif5al3-ps	chr5:90132172-90133304	126.335	-0.022088	0.176319	-0.125273	0.900308	0.969504	88.0339	170.658	133.133	102.325	129.3	140.122	97.668	121.918	124.936	142.868	138.723
5247	gene390	Eif5b	chr1:37998009-38129920	4270.25	-0.221611	0.14825	-1.49484	0.134955	0.426275	4809.43	3787.2	5267.19	4895.79	4321.12	4481.53	4578.81	3080.97	2766.79	4816.85	4167.11
5344	gene5564	Eif6	chr2:155819836-155826925	141.696	-0.253376	0.17149	-1.47749	0.139544	0.43273	143.634	203.387	123.864	176.633	119.915	160.309	143.191	132.924	96.8045	115.393	142.598
15935	gene41674	Elac1	chr18:73735037-73754841	217.704	-0.0117508	0.172267	-0.0682127	0.945616	0.983898	213.135	167.151	224.136	244.85	228.361	232.745	210.235	204.043	231.669	298.924	139.498
13781	gene27664	Elac2	chr11:64979029-65163124	2464.55	0.0563425	0.187097	0.301141	0.763307	0.918062	3036.01	1948.54	2666.03	2117.16	1511.98	3199.05	2893.62	2434.97	2647.65	1594.63	3060.43
3511	gene20088	Elavl1	chr8:4284780-4360020	1408.53	0.193193	0.103512	1.86639	0.0619874	0.292635	1457.19	1092.91	1370.09	1465.45	1135.55	1390.53	1450.95	1574.77	1462	1652.87	1441.48
3416	gene9521	Elavl2	chr4:91250765-91400059	333.385	-0.488656	0.258171	-1.89277	0.0583891	0.283286	275.685	347.16	468.494	241.196	636.073	536.738	580.214	204.89	91.8402	198.916	86.0237
11289	gene9801	Elavl4	chr4:110203736-110351911	176.88	-0.131256	0.221435	-0.592753	0.553347	0.812361	177.226	329.627	157.569	144.961	100.103	337.242	395.638	126.151	56.2625	0	120.898
8616	gene35326	Elf1	chr14:79459936-79582491	3611.92	0.0905004	0.0953186	0.949451	0.342391	0.65873	3853.8	3753.3	3565.95	2954.04	3050.02	3853.35	3914.17	3593.19	3944.99	3598.07	3650.19
1141	gene6680	Elf2	chr3:51252719-51340920	8246.14	0.265563	0.0980777	2.70767	0.00677565	0.098428	8204.53	6419.54	7783.23	6735.21	7510.87	8501.12	8591.47	8854.28	9768.16	10035.9	8303.22
12235	gene43811	Elf4	chrX:48411048-48463132	639.72	0.0742741	0.154177	0.481747	0.629986	0.853364	520.095	713.023	649.656	565.226	516.157	774.233	678.71	731.507	748.787	692.36	447.168
12515	gene36551	Elfn2	chr15:78667330-78718872	47.0782	-0.10029	0.222431	-0.450881	0.652075	0.863615	86.8756	64.2889	42.1307	82.8349	0	43.9365	21.5201	25.3995	69.5007	0	81.3738
1612	gene43479	Elk1	chrX:20933394-20950608	179.327	0.464888	0.188418	2.46732	0.0136128	0.139797	135.526	170.658	179.477	77.9622	145.984	178.121	181.265	239.602	200.228	269.251	194.522
8788	gene25913	Elk3	chr10:93160875-93311159	1468.16	0.119124	0.128543	0.92673	0.354067	0.667652	1234.79	1673.85	1472.89	1571.43	1272.15	1230.22	1706.71	1471.48	1294.04	1358.34	1863.85
2004	gene1592	Elk4	chr1:132007604-132068062	6126.54	0.316815	0.136865	2.31481	0.0206234	0.170367	7192.14	4355.28	5235.17	5854.48	4858.14	5278.32	7164.53	7969.53	7033.64	7112.62	5338.12
5000	gene21012	Ell	chr8:70539674-70592858	244.009	0.217239	0.14095	1.54125	0.123256	0.409138	192.285	167.151	231.719	260.686	261.728	241.057	240.032	279.395	246.562	260.459	303.02
6855	gene32983	Ell2	chr13:75707483-75772361	254.902	0.21787	0.179868	1.21128	0.22579	0.546497	217.768	303.911	168.523	153.488	310.737	252.932	279.761	279.395	319.372	282.439	235.596
6451	gene31642	Elmo1	chr13:20090506-20608353	2568.12	0.187675	0.147239	1.27463	0.202441	0.520094	2138.3	2641.69	2339.1	2620.26	2162.65	2504.38	1916.11	3147	3576.8	2922.2	2280.79
422	gene5793	Elmo2	chr2:165288030-165326479	3531.61	0.281497	0.0813911	3.45858	0.00054304	0.0213291	3527.15	3088.21	3038.47	2919.93	3491.1	3187.18	4027.56	3715.95	4338.83	3745.34	3767.99
1989	gene21659	Elmo3	chr8:105305549-105310623	261.48	0.398666	0.171734	2.32141	0.0202645	0.169465	222.401	172.996	283.961	233.887	209.591	218.495	219.339	303.948	248.217	407.723	355.72
7128	gene21245	Elmod2	chr8:83312631-83332486	748.434	0.237598	0.203437	1.16792	0.242838	0.56463	646.354	523.663	474.392	654.152	1164.74	611.549	572.765	764.526	853.038	1208.88	758.714
3822	gene14916	Elmod3	chr6:72565921-72598413	679.131	-0.309255	0.17243	-1.79351	0.0728915	0.316029	544.42	945.632	907.496	504.318	699.68	917.917	535.519	552.017	585.792	742.913	534.742
4455	gene30496	Elmsan1	chr12:84149167-84219747	1660.75	0.225277	0.135793	1.65897	0.0971213	0.36145	1617.04	1316.17	1466.15	1790.7	1351.39	1656.53	2363.07	1498.57	1624.17	1990.26	1594.15
15037	gene13122	Eln	chr5:134702594-134822968	4337.38	0.0264045	0.164665	0.160353	0.872603	0.961572	3829.48	4416.07	4866.1	4912.84	3731.97	4024.35	2704.91	5489.69	5472.35	3579.39	4684.03
15399	gene22517	Elof1	chr9:22112985-22117204	468.57	-0.0244363	0.19652	-0.124345	0.901042	0.969853	481.87	403.267	358.954	478.737	627.731	485.677	385.706	410.626	324.337	791.268	406.094
13928	gene9959	Elovl1	chr4:118428083-118437343	450.916	-0.0580672	0.203736	-0.285011	0.775636	0.923062	682.263	495.609	391.816	365.448	303.438	528.426	326.94	383.533	383.081	398.931	700.589
15769	gene23618	Elovl5	chr9:77917364-77984519	1002.82	0.0111686	0.129693	0.0861155	0.931375	0.979289	954.473	976.023	818.179	847.839	1298.21	1099.6	1095.87	941.477	1088.02	1028.65	882.712
12383	gene8063	Elovl6	chr3:129527439-129638495	431.965	-0.115318	0.247607	-0.465732	0.641408	0.858542	654.463	285.209	108.697	86.4894	1254.42	478.552	226.788	234.522	204.365	217.599	1000.51
15716	gene40916	Elp2	chr18:24603893-24638830	1302.55	0.0115258	0.12654	0.0910845	0.927425	0.978116	1096.95	1250.71	1354.92	1311.96	1649.62	1119.79	1224.99	1305.54	1101.26	1377.03	1535.25
7036	gene35055	Elp3	chr14:65530445-65593112	2213.89	0.166841	0.141201	1.18158	0.237371	0.55958	2111.66	1802.43	2485.71	2438.76	1508.85	2173.08	2381.28	2017.57	2335.72	2925.49	2172.29
7228	gene4610	Elp4	chr2:105476203-105904564	168.862	-0.23675	0.205515	-1.15198	0.249327	0.57159	273.368	118.058	231.719	159.579	130.343	192.371	140.708	134.618	211.812	123.086	141.823
7130	gene27825	Elp5	chr11:69968223-69990601	570.594	-0.228644	0.195799	-1.16775	0.242908	0.564685	503.878	611.329	367.38	917.275	717.407	600.862	664.639	427.559	435.207	397.832	633.165
14179	gene24195	Elp6	chr9:110305191-110322102	36.719	0.0662099	0.259993	0.25466	0.798986	0.933746	23.1668	57.2756	14.3245	56.0354	34.4105	27.3119	54.6279	31.3261	13.2382	34.0685	58.1241
7040	gene33502	Emb	chr13:117220572-117274415	55.1937	0.301875	0.255836	1.17995	0.238019	0.560314	20.8501	47.9245	41.2881	102.325	31.2823	35.6242	72.0095	59.2656	32.2682	60.4441	103.848
8153	gene10571	Emc1	chr4:139352586-139378735	2531.06	0.135832	0.133485	1.01758	0.308877	0.627791	3134.47	1919.32	2330.67	2370.54	2210.61	2519.82	3345.54	2436.66	2665.85	2558.43	2349.76
6772	gene17854	Emc10	chr7:44489937-44496524	1425.91	0.209707	0.171279	1.22436	0.220818	0.540469	1183.82	1382.8	1319.53	970.874	1251.29	1800.21	2135.45	1100.65	1314.72	1506.71	1718.92
2788	gene36076	Emc2	chr15:43477228-43527777	1067.93	-0.305491	0.14808	-2.06302	0.0391111	0.232877	988.065	1268.25	1223.48	1076.85	1586.01	930.979	804.52	859.351	1021.83	844.019	1143.88
4144	gene15460	Emc3	chr6:113514886-113531638	559.242	0.250144	0.1453	1.72157	0.0851473	0.340569	405.419	409.111	619.322	621.262	446.294	562.862	688.642	512.224	604.822	659.39	622.316
5201	gene4718	Emc4	chr2:112266041-112368027	301.629	-0.269833	0.179293	-1.50498	0.132329	0.421475	340.552	406.774	296.6	320.376	375.387	245.807	327.767	186.263	194.436	286.835	337.12
3422	gene27950	Emc6	chr11:73175502-73177042	501.748	-0.340289	0.179869	-1.89187	0.0585081	0.283393	603.496	654.578	421.307	492.137	642.329	562.862	381.567	328.501	314.408	648.4	469.643
15921	gene4721	Emc7	chr2:112455013-112469204	722.618	-0.011041	0.16017	-0.0689333	0.945043	0.983863	981.115	784.325	623.535	728.46	733.048	502.301	574.42	778.073	622.197	770.388	850.937
11892	gene21960	Emc8	chr8:120608599-120668142	223.683	-0.114311	0.218058	-0.524222	0.600124	0.83645	177.226	434.827	182.847	126.689	233.574	249.369	214.373	246.376	188.645	172.54	234.046
12047	gene21957	Emc8-1190005i06rik	chr8:120608599-120668142	31.9858	-0.132087	0.261326	-0.505449	0.613244	0.843598	35.9086	56.1067	21.0654	4.87264	41.7097	47.4989	44.6955	24.5529	19.03	23.0787	33.3245
8314	gene34794	Emc9	chr14:55578493-55585356	271.787	-0.243701	0.24506	-0.994454	0.320002	0.637972	246.727	494.44	411.196	187.597	154.326	319.43	218.511	207.43	158.031	136.274	455.693
6403	gene8162	Emcn	chr3:137341060-137431069	1631.25	-0.208418	0.162434	-1.2831	0.199458	0.516309	1225.52	1963.73	2089.68	1973.42	1767.45	1481.97	1924.39	1280.98	1453.72	1101.18	1681.72
3393	gene44202	Emd	chrX:74254671-74261563	1024.63	-0.255533	0.134703	-1.89701	0.0578265	0.281827	1208.15	1316.17	1078.55	1130.45	985.391	955.916	1100.83	716.267	774.436	1001.17	1003.61
9801	gene28486	Eme1	chr11:94629823-94661932	85.293	-0.18197	0.231565	-0.785828	0.431968	0.73033	47.492	100.525	90.1598	88.9257	134.514	90.248	104.29	55.0324	71.1555	45.0583	110.823
4765	gene39204	Eme2	chr17:24892151-24895087	140.295	0.254009	0.160258	1.585	0.112966	0.39295	135.526	158.969	143.245	85.2712	123.044	119.935	143.191	160.864	166.305	134.076	172.822
11231	gene15697	Emg1	chr6:124663091-124712178	270.626	-0.0942897	0.157225	-0.599711	0.548699	0.809801	268.735	355.342	283.961	291.14	251.301	227.995	288.038	283.628	231.669	183.53	311.545
12557	gene26656	Emid1	chr11:5106264-5152297	106.553	0.116748	0.261557	0.446357	0.655339	0.865035	41.7003	104.031	101.114	59.6898	165.796	121.122	191.198	17.7797	62.0542	128.581	179.022
13192	gene11508	Emilin1	chr5:30913381-30921279	1484.73	0.0438717	0.117988	0.371833	0.710017	0.892057	1629.79	1596.7	1381.05	1531.23	1190.81	1449.91	1498.13	1534.98	1225.36	1481.43	1812.7
406	gene40361	Emilin2	chr17:71252171-71311633	5127.82	0.536216	0.153641	3.49005	0.000482922	0.019722	4232.58	3874.87	5244.44	4364.67	3436.88	3840.29	7045.34	5213.68	4969.3	8688.56	5495.44
4600	gene30916	Eml1	chr12:108371001-108702306	15069.4	0.203064	0.125007	1.62442	0.104286	0.375768	15171.9	10404.3	16236.3	14872.5	11892.5	15648.5	17774.7	16700.2	16559.4	16476	14026.5
5734	gene16879	Eml2	chr7:19176415-19206482	1876.77	-0.226011	0.160895	-1.40471	0.160108	0.462526	2190.42	1393.32	2510.15	2513.06	1581.84	1959.33	1623.94	2004.02	1453.72	1461.65	1952.97
14040	gene42187	Eml3	chr19:8929693-8941582	862.47	0.0521605	0.190978	0.273124	0.784758	0.926475	1076.1	1033.3	892.329	387.375	751.817	932.167	742.442	1001.59	828.217	997.877	843.962
3073	gene40522	Eml4	chr17:83350930-83490062	4094.97	0.307484	0.154849	1.9857	0.0470665	0.253865	3225.98	3069.5	3500.22	4583.94	4024.99	3514.92	5317.11	4987.62	5440.08	2936.48	4443.78
11159	gene30718	Eml5	chr12:98746967-98901497	2351.89	-0.114164	0.187791	-0.60793	0.543234	0.806819	1573.03	2250.11	1887.46	3669.1	3002.06	2326.26	2768.64	2422.27	2299.31	1545.17	2127.34
8945	gene26953	Eml6	chr11:29692897-30026042	2255.08	-0.113773	0.125461	-0.906834	0.364495	0.675405	2331.74	1901.78	2492.45	3101.44	2067.76	2149.33	2270.37	2269.03	2011.38	2271.6	1939.02
13442	gene16015	Emp1	chr6:135362549-135383173	2053.92	0.0596033	0.173724	0.343091	0.73153	0.902032	2320.16	1887.76	1964.14	2424.14	2008.32	1454.66	1457.57	2189.44	2828.84	1544.07	2514.06
9217	gene37390	Emp2	chr16:10281748-10313968	851.528	0.115594	0.133002	0.869117	0.384783	0.692024	872.231	633.538	883.06	963.565	766.416	788.482	972.542	888.984	882.824	1030.85	684.315
10109	gene17977	Emp3	chr7:45918022-45921426	512.013	-0.15196	0.203862	-0.74541	0.456024	0.747943	341.711	684.969	615.109	828.349	332.635	448.865	480.063	394.54	393.01	536.304	576.591
7230	gene18735	Emsy	chr7:98587129-98659557	23802.5	0.11359	0.0985973	1.15206	0.249297	0.57159	20714.6	22731.4	21237.3	25939.5	21407.5	25461.8	24570.1	24408.1	27404.8	26859.2	21093.6
9846	gene2461	Enah	chr1:181896383-182019980	51600.7	0.0993099	0.127457	0.779165	0.435883	0.733776	53390.2	35891.9	54323.4	51704.8	47630.4	56291	62618.4	45603.2	48499.1	57561.5	54094.2
15423	gene33205	Enc1	chr13:97241104-97253040	418.371	0.0201822	0.166137	0.121479	0.903312	0.971157	367.194	494.44	305.027	347.176	509.901	469.052	555.383	395.386	323.509	416.515	418.494
1522	gene22307	Endod1	chr9:14353989-14381242	312.006	0.315795	0.125835	2.50959	0.0120872	0.131596	272.21	266.507	283.119	270.432	250.258	328.93	360.047	394.54	319.372	402.228	284.421
10076	gene3261	Endog	chr2:30171406-30178495	285.336	-0.152455	0.203695	-0.748445	0.454192	0.74707	445.961	357.68	244.358	235.105	223.147	306.368	318.663	152.397	225.877	304.418	324.72
14846	gene29324	Endov	chr11:119491322-119511465	412.623	0.0298568	0.166024	0.179834	0.857282	0.95717	301.169	357.68	366.537	507.973	552.653	363.367	369.152	533.391	363.224	417.614	406.094
7536	gene3352	Eng	chr2:32646594-32704196	8830.53	-0.235907	0.213318	-1.10589	0.268772	0.591149	7334.61	14006.8	10859.6	11433.7	5090.67	9183.92	7235.71	5911.32	6050.7	6840.07	13188.8
9688	gene29295	Engase	chr11:118476065-118489209	355.859	-0.140615	0.175798	-0.79987	0.423786	0.725047	280.319	402.098	550.228	334.994	348.276	326.555	383.223	426.712	293.723	263.756	304.57
10102	gene8840	Enho	chr4:41569697-41640302	45.0765	-0.170546	0.229014	-0.744698	0.456454	0.747943	52.1253	61.9512	51.3995	32.8903	49.0089	41.5616	39.7294	28.7862	27.3038	69.236	41.8494
7955	gene21687	Enkd1	chr8:105703648-105708221	43.501	0.270427	0.25957	1.04183	0.297492	0.619427	72.9755	19.8711	41.2881	19.4906	16.6839	39.1866	17.3816	15.2397	43.0242	140.67	52.6992
3369	gene3010	Enkur	chr2:21180730-21215009	102.199	-0.432179	0.226972	-1.90411	0.0568963	0.279839	132.051	78.3156	142.402	166.888	98.0178	104.498	84.4249	77.8919	114.18	34.0685	91.4486
8441	gene10890	Eno1	chr4:150236725-150248873	4739.32	0.195002	0.200275	0.973672	0.330219	0.648423	4327.56	4894.14	4100.16	3187.93	5902.96	3886.6	3901.75	3975.03	3591.7	5421.29	8943.36
9726	gene41323	Eno1b	chr18:47922840-48107980	2121.42	0.168097	0.211321	0.795458	0.426347	0.726579	2168.41	2039.71	1719.78	1325.36	2715.3	1908.27	1609.04	1780.51	1708.56	2080.38	4280.26
12046	gene15705	Eno2	chr6:124760052-124769673	244.488	0.130519	0.258192	0.505513	0.613199	0.843598	111.201	250.142	116.281	127.907	214.805	542.675	513.171	144.777	187.817	300.023	180.572
6053	gene27875	Eno3	chr11:70655252-70662513	46922.4	-0.184601	0.137153	-1.34594	0.17832	0.488297	44326.2	55825	54376.5	50530.5	44592.9	49431	56801.4	36220.6	35274.1	50807.1	37961.2
6208	gene43105	Eno4	chr19:58794514-58971421	47.1022	0.329999	0.250515	1.31728	0.187744	0.501265	41.7003	42.08	49.7143	62.1262	27.1113	14.2497	40.5571	81.2786	73.6376	32.9695	52.6992
9678	gene12355	Enoph1	chr5:100039952-100068925	511.452	-0.15478	0.193302	-0.800716	0.423296	0.724609	829.372	412.618	447.429	655.37	417.097	485.677	388.189	492.751	557.66	332.992	606.816
6569	gene35292	Enox1	chr14:77154000-77721763	584.756	0.317147	0.252649	1.25529	0.209374	0.528297	538.629	596.134	615.109	415.393	581.85	201.87	198.647	599.429	543.595	1489.12	652.54
9099	gene43822	Enox2	chrX:49009706-49345895	6617.15	-0.145712	0.164787	-0.884244	0.376565	0.685735	8996.83	5337.15	7145.37	8217.71	5420.17	6626.1	6571.9	7488.63	6525.62	4071.73	6387.45
3955	gene8058	Enpep	chr3:129269176-129332749	712.134	-0.200939	0.11406	-1.7617	0.0781195	0.327308	776.088	614.836	738.131	715.06	822.724	888.23	652.224	683.248	738.031	640.707	564.191
3344	gene24770	Enpp1	chr10:24637913-24712159	1369.62	0.365218	0.191178	1.91036	0.0560867	0.278325	1244.06	939.787	1190.61	1180.4	1421.26	1110.29	742.442	1678.91	1913.75	2127.63	1516.65
11225	gene36147	Enpp2	chr15:54838900-54970705	15681.4	-0.114589	0.190809	-0.60054	0.548146	0.809535	18191.7	21246.9	11912	10465.2	13249.1	23038.2	12902.1	12624.4	13984.5	13931.8	20949.5
1596	gene24771	Enpp3	chr10:24773813-24836195	214.921	0.452687	0.182937	2.47455	0.0133405	0.138372	121.626	175.333	195.487	140.088	182.48	258.869	236.721	325.961	292.068	215.401	220.097
11483	gene39926	Enpp4	chr17:44096306-44105966	1945.33	0.0894329	0.156564	0.571223	0.567848	0.820063	1194.25	1809.44	1881.56	2532.55	2175.16	1712.34	1817.62	2039.58	2193.41	2254.02	1788.67
9242	gene39925	Enpp5	chr17:44078845-44086567	793.427	-0.112202	0.129606	-0.865713	0.386648	0.693687	1077.26	689.645	776.048	743.078	861.305	792.045	691.125	660.388	863.794	835.228	737.789
15468	gene20760	Enpp6	chr8:46939196-47096358	216.8	0.0280579	0.239085	0.117355	0.906579	0.971397	325.494	237.285	136.504	246.068	84.4621	255.307	141.536	281.088	330.128	185.728	161.198
6511	gene7474	Ensa	chr3:95624979-95632117	1237.66	0.142899	0.113177	1.26261	0.20673	0.525825	1017.02	1299.81	1285.83	1259.58	913.442	1297.91	1316.04	1227.64	1398.29	1244.05	1354.68
4387	gene29338	Enthd2	chr11:120090521-120100424	351.048	-0.306837	0.183458	-1.67252	0.0944225	0.356846	271.052	354.174	372.436	612.735	398.328	331.305	234.238	347.974	334.265	346.18	258.846
11810	gene42780	Entpd1	chr19:40612365-40741602	2915.59	0.0853448	0.159526	0.534989	0.592657	0.831778	2066.48	2663.9	3435.34	3038.09	2728.86	3035.18	3271.05	2542.49	3992.98	2124.34	3172.8
4613	gene3094	Entpd2	chr2:25395873-25401323	383.752	-0.261328	0.161211	-1.62103	0.105012	0.377154	355.611	632.369	422.15	327.685	373.302	401.366	395.638	340.354	345.021	294.528	333.245
10330	gene35131	Entpd4	chr14:69337148-69503455	6795.74	0.0794693	0.110724	0.717722	0.472928	0.758887	7001.01	5493.78	7248.17	6842.41	7160.51	5955.18	7672.73	6489.58	7860.2	5800.44	7229.09
7922	gene30509	Entpd5	chr12:84373874-84409029	3396.01	-0.124916	0.119418	-1.04604	0.295543	0.618516	3916.35	2779.62	3469.89	3431.56	4227.28	3396.17	2827.41	3495.82	3706.7	2917.8	3187.53
15023	gene5380	Entpd6	chr2:150749036-150771675	520.592	0.0327908	0.202569	0.161875	0.871405	0.961363	403.103	653.409	371.593	467.773	388.943	799.17	518.137	404.699	610.613	723.131	385.944
12115	gene42860	Entpd7	chr19:43689688-43753000	69.301	-0.124099	0.24938	-0.497632	0.618744	0.846573	56.7587	71.3023	26.1211	146.179	54.2226	86.6856	48.0063	55.879	59.572	69.236	88.3487
12884	gene36085	Eny2	chr15:44375226-44438256	361.493	-0.0730792	0.17968	-0.406719	0.684214	0.880314	305.802	327.289	468.494	460.465	444.208	219.683	318.663	340.354	311.098	349.477	430.893
12672	gene15308	Eogt	chr6:97110015-97149703	732.307	0.085208	0.197124	0.432256	0.665555	0.870233	575.695	659.254	693.472	698.006	890.502	735.046	949.366	806.012	1033.41	352.774	661.84
1146	gene36658	Ep300	chr15:81586213-81652077	10568.2	0.220155	0.0813775	2.70535	0.00682327	0.0986874	9608.44	9079.94	10749.2	9887.81	9223.06	10326.3	12804.4	11235.1	11799.4	11381.1	10155.4
4106	gene12606	Ep400	chr5:110664372-110770886	31975.6	0.158368	0.0914975	1.73084	0.0834797	0.336989	31248.6	28308.2	30016.5	31066.7	29721.3	31566.6	31436.7	37390.7	38311.4	34480.6	28184
16509	gene40580	Epas1	chr17:86753863-86833410	5069.2	0.000931707	0.115621	0.0080583	0.99357	0.997551	5831.09	4438.27	5515.76	4330.56	4939.47	5349.57	5810.42	4450	4299.94	5369.63	5426.47
2233	gene10322	Epb41	chr4:131873611-132075579	125502	0.251263	0.112582	2.23182	0.0256269	0.190013	129470	90874.2	127724	120454	104222	117261	156131	134722	137644	144887	117136
3317	gene5590	Epb41l1	chr2:156420877-156543214	9135.08	0.291513	0.152107	1.9165	0.0553009	0.276255	10366	8167.03	9014.29	5619.37	6941.54	9117.42	9442.34	9777.13	8302.85	11500.9	12237.1
608	gene24784	Epb41l2	chr10:25359797-25523519	53097.2	0.243012	0.0766928	3.16865	0.0015315	0.0416825	48702.4	53380.9	48527	47323.1	49405.1	46172.5	54646.9	60073.3	58638.7	52114.9	65084.3
3920	gene40330	Epb41l3	chr17:69075668-69289991	25842.1	0.287806	0.16263	1.7697	0.076777	0.324638	26587.4	17144.1	29507.5	20762.3	22602.5	22585.7	26742.8	29505	20755.1	40414	27656.2
468	gene41006	Epb41l4a	chr18:33796326-34007676	1118.22	0.484128	0.144216	3.35696	0.000788039	0.0280441	1054.09	932.774	1058.32	863.676	989.562	687.547	1633.87	1096.41	1095.46	1530.88	1357.78
2564	gene41005	Epb41l4aos	chr18:33794891-33795989	34.1533	-0.535699	0.251717	-2.12818	0.0333218	0.215852	30.1169	84.1601	26.9637	24.3632	52.1371	39.1866	16.5539	20.3196	28.1312	21.9797	31.7745
4011	gene9156	Epb41l4b	chr4:56992042-57143168	205.242	0.451802	0.258237	1.74957	0.0801933	0.331125	260.627	157.8	163.467	204.651	62.5645	80.7482	291.349	221.823	81.0841	542.898	190.647
6538	gene1458	Epb41l5	chr1:119545031-119649138	638.607	0.292125	0.231867	1.25988	0.207711	0.526317	251.36	303.911	422.993	708.969	701.766	958.291	637.325	924.544	814.978	762.695	537.842
16564	gene40705	Epc1	chr18:6435950-6516108	1547.02	0.000192478	0.134041	0.00143596	0.998854	0.999576	1149.07	1639.95	1434.97	1771.2	1599.57	1687.4	1994.74	1463.01	1382.57	1480.33	1414.35
4545	gene3584	Epc2	chr2:49451485-49551942	1894.23	0.160877	0.0983194	1.63627	0.101782	0.370778	1877.67	1607.22	1676.8	1819.93	2083.4	1698.09	1887.14	1978.62	2046.13	2336.44	1825.1
3611	gene31635	Epdr1	chr13:19591707-19619950	266.482	-0.338148	0.183796	-1.8398	0.0657974	0.30202	375.302	261.831	304.184	392.248	167.882	293.306	280.589	192.19	217.603	225.292	220.872
667	gene41751	Epg5	chr18:77938407-78037325	2316.7	0.328701	0.105941	3.10268	0.00191774	0.047656	2671.13	1947.37	1975.09	2018.49	1863.38	1911.83	2622.14	2569.59	2778.37	2714.49	2411.76
16426	gene14177	Epha1	chr6:42349620-42380558	122.36	-0.00368517	0.20832	-0.0176899	0.985886	0.994829	123.942	192.867	79.2058	79.1804	129.3	130.622	114.222	121.918	120.799	159.353	94.5486
9034	gene10620	Epha2	chr4:141301220-141329384	167.537	0.155994	0.174764	0.892595	0.372074	0.682658	171.434	134.422	126.392	229.014	150.155	137.747	222.65	140.544	161.341	182.431	186.772
8766	gene38262	Epha3	chr16:63545217-63864157	245.003	0.226064	0.243317	0.929095	0.35284	0.667094	162.168	181.178	192.959	308.195	199.164	273.119	259.896	474.972	392.182	105.502	145.698
4078	gene951	Epha4	chr1:77367181-77515103	15965.3	-0.230793	0.132849	-1.73726	0.0823405	0.334421	16551.5	15339.3	17972.1	18612.3	18475.3	16249.4	19628.8	15045.8	14268.3	11531.6	11943.3
10916	gene12080	Epha5	chr5:84054760-84466952	57.6718	0.160678	0.251064	0.639989	0.52218	0.79275	46.3336	28.0534	45.5012	24.3632	12.5129	140.122	120.843	28.7862	23.1669	153.858	10.8498
13526	gene8693	Epha7	chr4:28813046-28967511	1731.72	-0.0532809	0.160457	-0.332057	0.739846	0.906621	1694.65	1814.12	1396.21	2377.85	1400.4	1903.52	1516.34	1935.45	2172.72	1300.1	1537.58
13518	gene23960	Ephb1	chr9:101922127-102354693	91.0838	0.077213	0.231982	0.33284	0.739255	0.906508	108.884	119.227	80.891	51.1627	108.445	59.3737	64.5602	84.6652	61.2268	120.888	142.598
5982	gene10490	Ephb2	chr4:136647535-136836012	244.083	0.229956	0.168948	1.36111	0.17348	0.480682	173.751	298.067	181.162	255.814	203.335	231.557	215.201	296.328	219.258	332.992	277.446
2735	gene37679	Ephb3	chr16:21204794-21223309	171.028	-0.316597	0.152578	-2.07498	0.0379883	0.230222	170.276	190.529	159.254	214.396	173.095	231.557	163.884	165.944	164.65	112.096	135.623
12411	gene13214	Ephb4	chr5:137350108-137374522	2482.51	0.0581665	0.126133	0.461153	0.644689	0.860918	2455.68	2541.17	2986.23	2104.98	1893.62	2621.94	2733.05	2726.22	2662.54	2083.67	2498.56
10611	gene14153	Ephb6	chr6:41605040-41620507	172.922	-0.145324	0.214148	-0.678617	0.497381	0.776938	214.293	231.44	273.85	103.544	132.428	141.309	179.61	138.004	119.971	161.551	206.147
13927	gene2435	Ephx1	chr1:180989555-181017569	2036.19	0.0419408	0.147165	0.284992	0.77565	0.923062	1630.94	2534.15	2241.36	1912.51	1964.53	1757.46	1913.63	2255.48	2449.07	1468.24	2270.72
8917	gene35070	Ephx2	chr14:66084371-66124522	8641.41	-0.114962	0.126166	-0.911197	0.362191	0.673772	10183	9547.49	7372.88	8435.76	10002	8300.44	6650.53	8463.13	7103.14	9484.23	9512.98
11386	gene39468	Ephx3	chr17:32183769-32189848	52.3848	-0.144287	0.248055	-0.581674	0.560787	0.816429	32.4335	36.2356	27.8063	76.7441	101.146	61.7486	50.4894	44.0259	66.1911	40.6624	38.7494
10850	gene12498	Ephx4	chr5:107331083-107435039	47.5367	0.170011	0.261325	0.650573	0.515322	0.787232	27.8002	30.3911	55.6126	65.7806	43.7952	32.0618	31.4524	30.4795	14.893	120.888	69.7489
3656	gene24583	Epm2a	chr10:11343444-11457477	160.539	0.33611	0.183684	1.82983	0.0672756	0.305003	120.467	107.538	144.93	138.87	186.651	144.872	184.576	234.522	227.532	139.571	136.398
16470	gene24230	Epm2aip1	chr9:111271844-111279093	925.6	-0.00143042	0.115295	-0.0124066	0.990101	0.996413	873.389	841.601	942.886	997.673	1081.32	818.169	922.052	1078.63	922.539	953.918	749.414
6802	gene16351	Epn1	chr7:5080203-5098179	22406.9	0.159538	0.130897	1.21881	0.222917	0.543391	23249.1	22543.2	21918.1	19845	15672.4	23939.5	28370.1	23149.1	19545.4	26685.5	21558.6
1778	gene27599	Epn2	chr11:61517248-61579719	11940	0.250436	0.104304	2.40102	0.0163493	0.152179	12905.1	10380.9	11604.5	10021.8	10724.6	10073.3	13585.8	15335.4	11113.5	12441.6	13153.9
1767	gene28479	Epn3	chr11:94489598-94499974	33.58	-0.621693	0.258545	-2.40459	0.0161908	0.15166	111.201	7.01334	48.0291	73.0896	18.7694	28.4994	9.93234	20.3196	12.4108	9.89085	30.2245
6761	gene22506	Epor	chr9:21958896-21963576	41.4496	-0.318994	0.259976	-1.22701	0.219818	0.538931	92.6673	40.9111	21.908	30.454	28.154	78.3733	17.3816	51.6457	31.4408	42.8604	20.1497
9166	gene36430	Eppk1	chr15:76101487-76126556	351.029	0.140792	0.16079	0.875629	0.381232	0.689387	408.894	343.654	253.627	293.577	364.96	338.43	352.598	411.473	431.897	248.37	413.844
9080	gene2529	Eprs	chr1:185361553-185428355	18704.9	0.0772712	0.0871534	0.886611	0.375288	0.685067	16772.8	17307.7	18429.7	16880	20771.4	19247.8	18637.2	21945.2	19163.2	18811.3	17787.5
8385	gene9784	Eps15	chr4:109280255-109387817	15926.7	0.0899897	0.091514	0.983344	0.325438	0.643276	12990.8	15276.2	16152.9	16132.1	16996.7	15205.6	16913.1	18280.1	16981.3	15666	14598.5
6169	gene21118	Eps15l1	chr8:72340989-72443792	17051.3	0.127449	0.0962613	1.32399	0.185505	0.498418	17374	16203.1	18433.9	14008.8	16469.1	15545.2	20600.5	17903.3	18407.8	16634.2	15984.1
15597	gene16054	Eps8	chr6:137477244-137649397	7946.91	-0.0151249	0.144038	-0.105006	0.916371	0.973832	7261.64	7642.2	9207.25	7678.06	9754.85	6385.05	9119.54	9091.34	8265.62	5588.33	7422.06
4561	gene16302	Eps8l1	chr7:4460630-4480487	609.291	0.415448	0.25459	1.63183	0.102715	0.373275	723.963	549.378	105.327	561.572	128.257	359.804	919.569	899.144	1589.41	762.695	103.073
5746	gene19905	Eps8l2	chr7:141338910-141365110	82.6991	0.360078	0.256677	1.40284	0.160664	0.463491	114.676	77.1467	99.4286	25.5814	50.0516	34.4367	163.884	56.7257	130.727	98.9085	58.1241
11447	gene7795	Eps8l3	chr3:107873857-107898685	169.383	-0.103439	0.180332	-0.573601	0.566238	0.819618	247.885	137.929	149.985	185.16	127.215	206.62	125.81	179.49	168.787	182.431	151.898
505	gene35299	Epsti1	chr14:77904238-78002656	737.725	0.630759	0.191475	3.29421	0.000986986	0.0323946	633.612	806.534	513.152	426.356	468.191	531.988	718.439	1432.53	681.769	848.415	1053.98
9812	gene11486	Ept1	chr5:30232617-30272430	228.856	0.143884	0.183467	0.784248	0.432895	0.731271	288.427	121.565	219.08	202.215	229.403	239.87	291.349	225.209	278.003	189.025	233.271
15034	gene25993	Epyc	chr10:97644067-97967090	46.7105	0.0401876	0.249646	0.160979	0.87211	0.961551	77.6088	60.7823	16.8523	41.4174	35.4532	42.749	40.5571	43.1792	47.1612	74.7309	33.3245
13573	gene28123	Eral1	chr11:78073375-78080383	168.47	0.0620628	0.190515	0.325764	0.744603	0.909232	111.201	229.102	170.208	181.506	172.052	123.497	124.154	177.797	182.853	156.056	224.747
5359	gene32971	Erap1	chr13:74639623-74808874	1278.94	0.162463	0.110171	1.47465	0.140308	0.433962	1080.73	1173.57	1252.97	1203.54	1110.52	1439.22	1238.23	1590.86	1494.26	1237.46	1246.96
5051	gene28654	Erbb2	chr11:98412483-98438988	350.403	-0.233566	0.15248	-1.53178	0.125577	0.412106	259.468	407.942	438.16	453.156	364.96	347.93	377.429	339.507	296.205	260.459	309.22
8671	gene33328	Erbb2ip	chr13:103818785-103923396	12220.5	0.0963566	0.102255	0.942319	0.346029	0.661669	12206.6	10866	11909.5	11920.9	12998.8	11095.8	10867.6	13841.1	14838.4	12946	10935.1
10175	gene26461	Erbb3	chr10:128569367-128589501	312.93	0.138534	0.187931	0.737153	0.46103	0.750723	317.385	210.4	279.748	438.538	256.515	277.869	423.78	257.382	342.539	397.832	240.246
3680	gene803	Erbb4	chr1:68031883-69110787	5506.61	-0.24634	0.135043	-1.82416	0.0681272	0.306314	6536.52	4660.36	6028.91	6025.02	7232.46	5287.82	5459.48	4508.42	6020.91	4875.09	3937.72
13876	gene15582	Erc1	chr6:119570795-119849029	34506.7	-0.025764	0.0884147	-0.2914	0.770746	0.921831	36374.2	32219.3	36138.9	33556.7	37822.3	32656.7	34783.9	36551.6	35933.5	35324.6	28211.9
7406	gene33989	Erc2	chr14:27622408-28478537	935.641	-0.261342	0.232108	-1.12595	0.260186	0.582232	712.38	308.587	1132.47	1392.36	1591.22	1099.6	754.858	899.144	734.722	682.469	984.235
13529	gene16889	Ercc1	chr7:19344417-19359483	306.818	0.0821632	0.247982	0.331328	0.740397	0.906759	139.001	275.858	336.203	544.518	280.498	192.371	331.906	123.611	241.598	382.446	526.992
5989	gene16892	Ercc2	chr7:19382038-19404448	209.056	0.255893	0.188174	1.35988	0.173869	0.481196	144.793	220.92	219.922	205.869	176.223	166.246	347.632	159.17	180.371	242.875	235.596
792	gene40984	Ercc3	chr18:32240303-32270151	1091.12	0.396758	0.133851	2.96417	0.00303505	0.0635175	887.289	1036.81	1114.78	864.894	661.099	1096.04	1258.92	1236.96	1435.52	1177.01	1233.01
2871	gene37446	Ercc4	chr16:13109688-13152009	321.731	0.356026	0.174509	2.04015	0.041335	0.238637	334.761	205.725	299.971	298.449	194.993	346.742	406.398	361.52	433.552	393.436	263.496
6342	gene485	Ercc5	chr1:44146980-44181260	2204.78	-0.141607	0.10949	-1.29333	0.195897	0.511983	1906.63	2008.15	2855.62	2291.36	2273.18	2506.76	2155.32	2142.88	2032.07	2127.63	1952.97
2149	gene34076	Ercc6	chr14:32513282-32580990	1500.45	0.266122	0.11771	2.26082	0.0237705	0.183224	1339.04	1476.31	1450.98	1477.63	1402.49	1053.29	1546.96	1907.51	1784.68	1685.84	1380.25
12510	gene32705	Ercc6l2	chr13:63815057-63900302	2118.09	-0.0654116	0.14483	-0.451645	0.651525	0.863231	2555.3	1620.08	2007.11	2504.54	2502.58	1803.77	1903.7	1622.18	2345.65	2267.2	2166.87
13850	gene33382	Ercc8	chr13:108158711-108201204	139.546	-0.0748443	0.256191	-0.292143	0.770178	0.921711	90.3506	185.853	170.208	60.908	252.344	110.435	100.979	165.097	188.645	37.3654	172.822
15650	gene45877	Erdr1	chrY:90785441-90816465	298.044	-0.025159	0.254661	-0.0987942	0.921302	0.975756	136.684	662.76	119.651	179.07	281.54	445.303	259.896	61.8056	87.7033	560.482	483.593
16003	gene45450	Erdr1	chrX:170010525-170018797	256.52	-0.0156215	0.261648	-0.0597042	0.952391	0.985932	136.684	550.547	118.809	123.034	225.232	400.179	258.241	61.8056	86.8759	468.167	392.144
9874	gene17178	Erf	chr7:25242559-25250758	187.269	-0.144382	0.186312	-0.774947	0.438371	0.735797	184.176	329.627	182.847	143.743	171.01	172.184	168.85	199.81	153.894	167.046	186.772
7721	gene38611	Erg	chr16:95359168-95586593	3085.27	-0.193087	0.179306	-1.07686	0.281542	0.604311	3960.37	3704.21	2307.92	3728.79	2426.46	3677.61	3708.07	2423.96	3019.14	1834.2	3147.23
1104	gene39300	Ergic1	chr17:26541386-26656934	2342.65	0.345373	0.126674	2.72647	0.00640161	0.0961112	2262.24	1665.67	2460.44	1901.55	2476.51	1645.84	2738.02	2443.44	2753.55	2728.78	2693.08
13680	gene16203	Ergic2	chr6:148047010-148444847	5393.05	-0.0433149	0.13867	-0.312361	0.754766	0.914492	5579.73	4320.22	4860.2	4596.12	6871.67	6608.29	5136.68	6203.42	5495.52	4445.39	5206.37
6076	gene5571	Ergic3	chr2:156008032-156018279	1743.93	-0.139136	0.103711	-1.34158	0.179732	0.490267	1698.13	1811.78	1708.82	1681.06	1843.57	2196.83	1655.39	1544.29	1464.48	1650.67	1928.17
3923	gene30428	Erh	chr12:80634022-80643871	265.755	-0.329458	0.186207	-1.76931	0.0768421	0.324773	275.685	258.325	292.387	337.43	343.062	277.869	230.927	138.851	167.133	311.012	290.621
13671	gene20616	Eri1	chr8:35465264-35495533	225.311	0.0483648	0.154361	0.313323	0.754035	0.914207	249.043	165.982	220.765	187.597	245.044	260.057	187.059	225.209	283.795	246.172	207.697
16141	gene19387	Eri2	chr7:119760882-119916756	292.819	-0.0100741	0.213225	-0.0472464	0.962317	0.987762	342.869	350.667	240.145	241.196	333.678	255.307	127.465	269.235	265.592	367.061	427.794
6210	gene9932	Eri3	chr4:117550284-117674297	7167.86	-0.158101	0.120052	-1.31694	0.187859	0.501411	9113.83	6650.98	8406.77	6758.35	6590.13	7739.95	5502.52	6879.89	6322.08	7614.86	7267.06
14980	gene20232	Erich1	chr8:14025881-14090338	338.176	-0.028565	0.172237	-0.165847	0.868278	0.959575	289.585	303.911	353.898	263.123	411.883	426.303	322.801	427.559	259.8	402.228	258.846
6523	gene26970	Erlec1	chr11:30771727-30954173	9350.86	-0.127343	0.100938	-1.2616	0.207092	0.525825	10494.6	8369.25	9683.33	11171.7	9976.96	8738.62	7682.66	9704.32	8793.49	9635.89	8608.57
5887	gene42868	Erlin1	chr19:44034942-44070494	641.204	0.20907	0.151894	1.37642	0.168693	0.475111	518.937	533.014	778.576	565.226	690.295	479.739	677.054	655.308	770.299	538.502	846.287
4224	gene20498	Erlin2	chr8:27023265-27039437	2125.05	0.243827	0.143048	1.70451	0.0882857	0.346538	1951.8	2351.81	2409.88	1551.94	1540.13	1872.65	2573.3	2313.9	2601.31	1826.51	2382.31
4105	gene38885	Ermard	chr17:15027153-15090045	9251.85	-0.163589	0.0944718	-1.73162	0.0833418	0.336514	10685.7	10016.2	9570.42	9059.46	8602.62	10518.6	7179.43	9236.97	8731.44	9089.69	9079.76
12403	gene42593	Ermp1	chr19:29609879-29648510	866.139	0.080118	0.173125	0.462775	0.643526	0.860067	776.088	710.685	904.968	606.644	950.981	1097.23	614.15	1129.43	973.01	742.913	1021.43
2305	gene29004	Ern1	chr11:106397619-106487796	375.639	0.333019	0.150598	2.21132	0.0270139	0.194254	288.427	418.463	391.816	293.577	342.019	256.494	450.266	436.872	487.332	437.396	329.37
12665	gene34295	Ero1l	chr14:45283086-45318572	297.93	-0.0692869	0.159501	-0.434397	0.664	0.868993	364.877	202.218	351.37	299.667	342.019	270.744	297.97	309.874	339.23	231.886	267.371
13855	gene31535	Ero1lb	chr13:12565807-12609533	249.019	0.0723218	0.247945	0.291685	0.770527	0.921799	208.501	251.311	135.661	220.487	136.599	490.427	124.154	467.352	243.252	221.995	239.471
2294	gene12878	Erp29	chr5:121444752-121452474	592.067	-0.208708	0.0942406	-2.21463	0.0267853	0.193533	545.579	700.165	638.702	617.607	620.432	669.735	541.313	565.563	484.85	542.898	585.891
12813	gene9041	Erp44	chr4:48193330-48279605	1483.53	-0.0614095	0.148213	-0.414333	0.67863	0.876695	2012.04	1235.52	1342.29	1247.4	1741.38	1511.65	1625.59	1463.86	1165.79	1292.4	1680.95
7858	gene10901	Errfi1	chr4:150828224-150868889	999.738	0.186956	0.177133	1.05546	0.291215	0.614264	882.656	829.912	889.801	722.369	1418.13	846.669	1489.02	1120.97	963.908	783.575	1050.11
9583	gene22702	Esam	chr9:37528088-37538319	631.613	0.128845	0.157971	0.815625	0.414715	0.717301	553.687	451.191	453.327	807.64	721.578	631.736	722.578	572.336	704.936	603.342	725.389
14158	gene40757	Esco1	chr18:10566506-10610360	830.043	-0.03714	0.144606	-0.256836	0.797306	0.933419	784.197	698.996	835.874	1207.2	838.365	679.235	706.852	824.639	904.336	844.019	806.763
8259	gene35237	Esd	chr14:74732296-74750765	2232.75	-0.154306	0.15399	-1.00205	0.316319	0.634889	2161.46	2496.75	2214.39	2301.1	2998.93	1937.96	1695.12	1946.45	1619.2	2811.2	2377.66
1871	gene5228	Esf1	chr2:140119880-140170558	1866.3	-0.315203	0.133288	-2.36483	0.0180383	0.159799	2112.81	1801.26	1932.12	2923.58	1890.49	1715.9	1758.85	1527.36	1578.66	1608.91	1679.4
13981	gene37221	Espl1	chr15:102296251-102324357	120.948	0.0731023	0.261424	0.279632	0.77976	0.924534	173.751	151.956	172.736	12.1816	52.1371	130.622	103.462	101.598	210.984	131.878	89.1236
15378	gene10928	Espn	chr4:152120330-152152420	821.837	-0.0287618	0.227439	-0.12646	0.899368	0.969374	713.538	506.129	999.341	601.771	903.015	1265.85	971.714	503.758	463.338	1356.15	755.614
10943	gene24522	Esr1	chr10:4611988-5005633	1071.19	-0.13037	0.204602	-0.637187	0.524003	0.793545	1026.29	933.943	1161.12	1095.13	629.816	1904.71	713.473	934.703	1292.38	895.672	1195.81
7540	gene21709	Esrp2	chr8:106130633-106138723	46.0238	0.285114	0.257925	1.10541	0.268981	0.591216	6.95005	36.2356	5.8983	90.1438	31.2823	46.3115	73.6649	89.7451	19.03	52.7512	54.2492
7195	gene42090	Esrra	chr19:6909697-6922048	2465.26	0.131143	0.113121	1.15931	0.246329	0.567465	2430.2	2549.35	2260.74	2042.85	2397.26	2465.19	2873.76	2184.36	2154.52	3012.31	2747.33
4825	gene30561	Esrrb	chr12:86359048-86521628	697.903	0.226144	0.143636	1.57443	0.115389	0.396542	486.503	584.445	539.274	788.15	753.903	708.922	901.36	691.714	663.566	801.159	757.939
2668	gene2562	Esrrg	chr1:187521682-188214884	6267.94	0.241085	0.115104	2.0945	0.0362155	0.224884	6066.23	4890.63	6387.02	5936.09	5662.09	5638.12	6055.42	8263.32	7634.32	6762.05	5651.99
11217	gene26455	Esyt1	chr10:128510247-128525859	1139.61	0.0781414	0.129933	0.601398	0.547575	0.809107	1112.01	1020.44	1008.61	939.201	1143.89	1434.47	1186.09	1075.25	1236.12	979.194	1400.4
1077	gene31395	Esyt2	chr12:116280589-116390935	10102.3	0.323562	0.117327	2.75779	0.00581927	0.0894998	8482.53	8746.8	8781.73	9015.6	9442.03	9580.54	10364.4	12550.8	14702.7	9468.84	9988.82
11393	gene23926	Esyt3	chr9:99183584-99360409	59.7431	0.142269	0.244952	0.580806	0.561372	0.816491	139.001	31.56	83.4189	0	17.7266	36.8117	53.8002	54.1857	27.3038	116.492	96.8735
9136	gene26799	Etaa1	chr11:17938748-17953875	353.543	-0.152082	0.172824	-0.879982	0.378869	0.687337	386.886	479.245	281.433	494.573	357.661	237.495	321.146	304.795	366.533	340.685	318.52
5138	gene41036	Etf1	chr18:34902784-34932003	1970.02	0.173133	0.114044	1.51812	0.128985	0.416121	1977.29	1698.4	2131.82	1782.17	1894.66	1652.96	1851.55	2241.09	2591.38	1972.68	1876.25
3723	gene23175	Etfa	chr9:55454435-55512243	2418.22	-0.186945	0.102872	-1.81725	0.0691786	0.307674	2592.37	2244.27	2833.71	2492.36	2977.03	2251.45	2080	2265.64	2034.55	2332.04	2497.01
656	gene17777	Etfb	chr7:43444071-43457800	8905.11	-0.438549	0.140991	-3.11047	0.00186789	0.0471955	9148.58	12574.9	9259.5	9804.97	11382.6	9086.55	7470.77	6126.37	5685.82	8003.9	9412.23
9302	gene7014	Etfdh	chr3:79603787-79628767	5377.38	-0.102786	0.119995	-0.856588	0.391673	0.697762	5776.65	5459.88	6071.04	4853.15	6672.51	4532.59	4547.36	5796.18	5792.55	4594.85	5054.47
5086	gene17140	Ethe1	chr7:24583837-24608925	362.319	-0.322121	0.211021	-1.52649	0.126889	0.41337	326.652	324.951	414.567	428.792	542.226	408.491	408.881	133.771	251.526	373.654	371.994
13200	gene3001	Etl4	chr2:19909762-20810535	24283	0.0528792	0.142617	0.370778	0.710803	0.892224	27151.5	18246.4	26876	18993.6	24831.9	26952.1	28413.9	25116.8	26418.5	25786.6	18325.4
2359	gene16125	Etnk1	chr6:143166865-143208546	1166.4	0.285173	0.130089	2.19213	0.0283698	0.199334	1234.79	855.627	994.286	1132.89	1038.57	1063.98	1277.96	1332.63	1332.92	1582.54	984.235
6670	gene32605	Etohd2	chr13:59769965-59823169	97.6126	-0.223642	0.179864	-1.2434	0.213722	0.531609	100.776	93.5112	104.484	153.488	88.6331	92.6229	102.634	78.7386	71.1555	84.6217	103.073
158	gene22631	Ets1	chr9:32636209-32757820	1793.08	0.474918	0.109954	4.31926	1.56555e-05	0.00164234	1577.66	1230.84	1493.96	1578.74	1332.62	1847.71	2366.38	2014.18	2085.02	2135.33	2061.47
11873	gene38615	Ets2	chr16:95702406-95721049	926.448	0.0657158	0.124716	0.526925	0.598246	0.835298	976.481	984.205	773.52	884.384	744.518	1074.66	1162.91	883.904	926.676	886.88	892.786
4471	gene29934	Etv1	chr12:38779655-38868215	1930.54	0.285277	0.172379	1.65494	0.0979357	0.36307	2686.19	1664.5	1176.29	1877.18	1489.04	1496.22	1769.61	2501.86	2291.04	1973.77	2310.24
15994	gene7126	Etv3	chr3:87525570-87540158	1594.12	-0.00834207	0.136592	-0.0610728	0.951301	0.985813	1374.95	1685.54	1432.45	1542.19	2192.89	1363.22	1667.81	1797.44	1527.36	1630.89	1320.58
12042	gene7127	Etv3l	chr3:87549883-87561105	49.6652	-0.125881	0.248747	-0.50606	0.612815	0.843416	69.5005	70.1334	37.0751	58.4717	66.7355	14.2497	49.6617	54.1857	56.2625	35.1675	34.8745
10058	gene37703	Etv5	chr16:22381312-22439570	179.335	0.166033	0.22115	0.750772	0.45279	0.746097	206.185	194.036	175.264	131.561	140.77	154.372	134.914	358.134	187.817	178.035	111.598
6689	gene15980	Etv6	chr6:134035699-134438724	1961.56	0.172994	0.139681	1.23849	0.215533	0.53408	1696.97	1858.53	2198.38	2075.74	1340.97	1901.15	2287.75	2436.66	2165.28	1610.01	2005.67
12334	gene10172	Eva1b	chr4:126145703-126149875	322.871	-0.103607	0.219794	-0.471383	0.637367	0.856454	281.477	514.311	360.639	143.743	354.532	363.367	210.235	270.082	275.521	429.703	347.97
15727	gene38509	Eva1c	chr16:90826718-90905109	225.277	0.020298	0.22443	0.0904427	0.927935	0.978239	139.001	308.587	280.591	141.307	205.42	264.807	174.644	127.844	215.121	289.033	331.695
13256	gene11669	Evc	chr5:37242057-37337630	2587.04	0.0491307	0.134582	0.365061	0.715066	0.893878	2024.78	2718.84	2856.46	2689.7	2094.87	2878.44	3254.5	2664.41	2687.36	2484.8	2103.32
5218	gene11671	Evc2	chr5:37338477-37425055	1473.92	-0.216135	0.144028	-1.50064	0.133449	0.4239	1489.63	2032.7	1698.71	1337.54	1373.29	1562.72	1722.43	1407.13	1216.26	1031.95	1340.73
3908	gene28181	Evi2a	chr11:79338388-79581609	196.138	0.338787	0.191124	1.77261	0.0762938	0.323537	122.784	188.191	176.107	255.814	158.497	124.685	177.954	232.829	206.02	307.715	206.922
7165	gene28180	Evi2b	chr11:79338388-79581609	74.7276	0.279709	0.240329	1.16386	0.244481	0.565859	48.6503	68.9645	76.678	56.0354	42.7524	98.5603	68.6987	128.691	129.073	52.7512	51.1492
3363	gene12512	Evi5	chr5:107744794-107875107	9301.93	0.218674	0.114808	1.9047	0.0568196	0.279833	9278.31	7628.17	9078.33	6615.83	10366.9	8771.87	10001.9	10268.2	11040.7	9203.99	10067.1
7504	gene20080	Evi5l	chr8:4162371-4208050	1890.25	0.194483	0.175069	1.1109	0.266612	0.588895	1505.84	1108.11	2085.47	2014.84	1766.41	2057.89	2055.99	1775.43	1778.89	2955.17	1688.7
8748	gene30919	Evl	chr12:108371001-108702306	2030.21	-0.159375	0.171064	-0.931667	0.351509	0.666053	1481.52	1996.46	2710.69	1798	2273.18	2611.25	2238.09	1875.33	1361.88	2384.79	1601.13
6248	gene29217	Evpl	chr11:116220558-116239239	147.802	-0.293296	0.224006	-1.30932	0.190425	0.505332	229.352	133.253	229.191	75.5259	187.694	137.747	112.567	104.985	122.454	105.502	187.547
11378	gene26652	Ewsr1	chr11:5069686-5106100	10796.4	-0.0702166	0.120587	-0.582288	0.560373	0.816328	9710.37	11241.2	10360.8	12203.5	11960.3	10816.7	10025.9	8222.68	9499.26	11995.4	12724.5
9342	gene4837	Exd1	chr2:119508223-119547627	53.3515	0.22223	0.261077	0.851205	0.394655	0.700119	89.1923	57.2756	48.8717	18.2724	49.0089	15.4372	29.797	77.0453	45.5064	41.7614	114.698
1446	gene30423	Exd2	chr12:80459163-80498135	894.316	-0.315998	0.123946	-2.54949	0.0107882	0.123576	920.881	1125.64	805.54	1061.02	949.938	1065.16	817.763	707.801	938.259	641.806	803.663
8905	gene10048	Exo5	chr4:120921201-120925005	95.5893	0.185884	0.204172	0.910427	0.362597	0.673772	83.4005	93.5112	89.3172	70.6533	139.727	54.6238	120.843	81.2786	91.8402	120.888	105.398
10679	gene12034	Exoc1	chr5:76529306-76570298	1869.85	0.124971	0.18632	0.670733	0.50239	0.779474	1695.81	1277.6	1701.24	1712.73	1940.54	2369.01	1550.27	1355.49	1870.73	3123.31	1971.57
2714	gene32052	Exoc2	chr13:30789515-30974273	3253.27	0.296562	0.14253	2.0807	0.0374614	0.228651	2747.58	2626.5	3481.68	2582.5	3618.32	2466.38	3842.99	4233.26	4222.99	2887.03	3076.7
14683	gene32955	Exoc3	chr13:74169801-74208729	6528.83	0.0157327	0.0798062	0.197136	0.843721	0.95231	6074.34	6127.32	6115.7	7741.41	6485.86	6431.36	6537.14	6483.66	6787.9	6393.89	6638.55
528	gene21656	Exoc3l	chr8:105289922-105296964	133.355	-0.633514	0.194131	-3.26333	0.00110109	0.0345656	140.159	178.84	141.559	213.178	95.9323	213.745	99.3234	86.3585	80.2568	104.403	113.148
8775	gene16899	Exoc3l2	chr7:19463147-19496762	55.4143	-0.237726	0.256233	-0.927776	0.353524	0.667193	57.917	72.4712	69.0944	75.5259	15.6411	83.1231	56.2833	61.8056	38.8873	17.5837	61.2241
13931	gene31060	Exoc3l4	chr12:111417429-111431680	498.971	-0.062119	0.218241	-0.284635	0.775924	0.923211	770.297	569.249	442.373	624.916	185.608	477.364	408.881	430.946	574.208	461.573	543.267
3051	gene13958	Exoc4	chr6:33249089-33972943	2772.61	0.330702	0.165966	1.99259	0.0463066	0.251568	2557.62	2003.48	3294.62	2221.92	2584.96	2005.64	3584.75	3580.49	3758.83	2032.02	2874.43
3846	gene34371	Exoc5	chr14:49011921-49094113	3356.26	0.209081	0.116883	1.7888	0.0736467	0.317931	3244.51	2745.72	2880.9	3648.39	2853.99	3358.18	3507.77	4460.16	3815.92	3313.44	3089.88
2438	gene42719	Exoc6	chr19:37536762-37697564	1260.29	0.303445	0.139643	2.173	0.0297802	0.203334	986.906	1082.39	1436.66	930.674	1370.16	965.416	1520.48	1327.55	1643.2	1200.09	1399.63
13323	gene15055	Exoc6b	chr6:84618485-85070259	4863.79	0.0615286	0.17216	0.357392	0.720798	0.896737	4040.29	4364.63	4582.14	6425.79	4431.65	4692.9	5303.87	6242.36	6241	3059.57	4117.51
9744	gene29221	Exoc7	chr11:116287997-116306749	6488.06	-0.0976113	0.123051	-0.793256	0.427629	0.727502	7033.45	5245.98	5224.21	8030.11	7357.59	7305.34	6098.46	6515.83	5990.3	6435.65	6131.71
5489	gene22151	Exoc8	chr8:124890298-124897705	435.379	0.166911	0.115224	1.44858	0.147456	0.445362	495.77	393.916	428.048	411.738	356.618	381.179	463.509	475.818	537.803	428.604	416.169
15493	gene24356	Exog	chr9:119444922-119465518	189.756	0.0279292	0.243502	0.114698	0.908685	0.972095	145.951	58.4445	166.838	180.288	256.515	315.868	188.714	303.101	158.859	167.046	145.698
6996	gene42816	Exosc1	chr19:41922977-41933403	624.543	-0.253163	0.213198	-1.18745	0.235049	0.557209	913.931	453.529	799.642	621.262	490.089	841.919	278.933	436.872	757.061	597.847	678.89
9464	gene10843	Exosc10	chr4:148558421-148582401	5948.8	-0.114889	0.137967	-0.832732	0.404996	0.709299	6724.17	4883.62	6115.7	6183.38	5804.95	7370.65	6011.55	4224.79	5159.6	7112.62	5845.74
8395	gene3314	Exosc2	chr2:31670736-31681349	163.788	-0.186789	0.190205	-0.98204	0.32608	0.643788	223.56	105.2	195.487	157.143	179.352	188.808	173.816	139.698	125.763	198.916	113.923
3522	gene8980	Exosc3	chr4:45316628-45320603	111.624	-0.441583	0.236967	-1.86348	0.0623954	0.293641	119.309	116.889	82.5763	205.869	129.3	143.684	92.7018	89.7451	108.388	28.5736	110.823
9918	gene36445	Exosc4	chr15:76293867-76331101	122.045	-0.145292	0.18886	-0.76931	0.441709	0.738192	94.984	142.605	125.55	125.47	153.283	129.435	126.637	99.0582	68.6733	131.878	144.923
14938	gene17204	Exosc5	chr7:25659152-25668032	57.6598	-0.04076	0.238235	-0.171091	0.864152	0.958851	79.9255	85.3289	45.5012	59.6898	37.5387	45.124	44.6955	50.7991	56.2625	34.0685	95.3236
8350	gene21820	Exosc6	chr8:111056338-111057664	35.8597	-0.225872	0.228523	-0.988399	0.322957	0.641003	42.8586	60.7823	26.9637	29.2358	36.496	39.1866	36.4186	23.7062	24.8217	40.6624	33.3245
317	gene24456	Exosc7	chr9:123113230-123136129	369.877	-0.631316	0.171271	-3.68607	0.000227742	0.011908	346.344	377.551	433.104	617.607	398.328	528.426	301.281	296.328	183.68	300.023	285.971
3526	gene6737	Exosc8	chr3:54692759-54735364	359.915	-0.409355	0.219831	-1.86214	0.0625834	0.294192	405.419	626.525	390.973	423.92	339.934	325.368	317.835	169.33	287.931	175.837	495.992
6969	gene6554	Exosc9	chr3:36552605-36573025	404.767	-0.203837	0.171169	-1.19085	0.233711	0.555856	421.636	378.72	476.92	434.883	462.978	428.678	270.656	273.468	320.2	454.979	529.317
10528	gene23129	Exph5	chr9:53301518-53381166	181.272	-0.178547	0.258121	-0.691719	0.489114	0.770048	322.019	260.662	210.654	138.87	138.685	121.122	216.856	51.6457	194.436	53.8502	285.196
15529	gene36135	Ext1	chr15:53068260-53346183	576.369	-0.00958753	0.0856097	-0.111991	0.91083	0.972671	590.754	593.796	607.525	523.809	591.235	561.675	553.728	556.25	646.191	538.502	576.591
9773	gene4481	Ext2	chr2:93695630-93822583	3448.41	0.0998679	0.126546	0.789183	0.430005	0.729288	3873.49	2974.82	3570.16	3060.02	2808.11	3708.48	4378.51	3633.83	3756.35	2885.93	3282.85
14107	gene10423	Extl1	chr4:134356372-134372552	1013.18	0.0406252	0.153644	0.264411	0.791464	0.929906	864.122	1035.64	1332.17	918.493	727.834	1113.85	1301.96	955.87	1044.99	983.59	866.437
3750	gene7883	Extl2	chr3:116007447-116029017	1449.59	0.209274	0.115609	1.81019	0.0702667	0.31055	1409.7	1333.7	1222.63	1258.36	1496.34	1367.97	1505.58	1672.14	1217.09	1903.44	1558.5
12228	gene35045	Extl3	chr14:65052058-65149899	3699.72	-0.0526147	0.109061	-0.482433	0.629498	0.853245	4315.98	3191.07	3636.73	4529.12	3426.45	3484.05	3630.27	3515.3	3941.68	3765.12	3261.15
907	gene117	Eya1	chr1:14168952-14310267	435.624	-0.745751	0.259617	-2.87251	0.0040723	0.0744194	1257.96	347.16	535.903	266.777	539.098	661.423	272.312	119.378	428.588	57.1472	306.12
15711	gene5801	Eya2	chr2:165595027-165771727	196.507	0.0231393	0.252765	0.0915446	0.92706	0.977908	296.535	61.9512	286.489	131.561	171.01	217.308	82.7695	273.468	277.175	230.787	132.523
4406	gene10352	Eya3	chr4:132639013-132724765	2726.96	0.221185	0.13261	1.66794	0.0953285	0.358618	2905.12	2642.86	2812.65	1746.84	2457.74	2563.76	2675.94	2937.03	3301.28	3361.79	2591.56
11846	gene24735	Eya4	chr10:23102961-23350848	678.399	0.110887	0.20921	0.530028	0.596093	0.834187	800.414	721.205	349.685	599.335	603.748	819.357	763.962	914.384	593.238	380.248	916.811
5130	gene28813	Ezh1	chr11:101191114-101226463	2038.22	0.208191	0.137074	1.51882	0.128807	0.415997	2186.95	2362.33	1522.61	1410.63	2002.07	1875.02	2088.27	2560.27	2158.66	2057.3	2196.32
6364	gene14245	Ezh2	chr6:47530273-47595340	2499.05	0.218703	0.169671	1.28898	0.197404	0.514057	1810.49	1625.93	1972.56	2214.62	3524.47	2667.07	2810.85	2678.81	3130.01	2343.03	2711.68
14099	gene38727	Ezr	chr17:6738130-6782780	1184.14	-0.0421066	0.158203	-0.266155	0.79012	0.928877	1474.57	1130.32	1579.06	1100	952.024	972.541	1157.95	1043.92	910.128	1262.73	1442.25
12118	gene2231	F11r	chr1:171437560-171464593	417.671	0.0854127	0.171932	0.496782	0.619343	0.846662	420.478	315.6	581.404	299.667	362.874	447.678	561.177	358.134	403.766	422.01	421.594
1039	gene32151	F13a1	chr13:36823989-37050244	4909	0.514735	0.185114	2.78064	0.00542511	0.086712	4187.4	3674.99	4997.55	4307.41	3534.9	3131.37	5066.32	8124.47	8433.58	3798.09	4742.93
5589	gene33178	F2r	chr13:95601788-95618433	535.36	-0.187964	0.131418	-1.43027	0.152639	0.452636	495.77	734.063	543.487	624.916	524.499	492.802	453.577	489.365	460.856	473.662	595.966
8567	gene7956	F3	chr3:121723536-121735052	301.117	0.201683	0.211118	0.955305	0.339423	0.656699	455.228	223.258	250.257	186.378	344.105	201.87	218.511	395.386	370.67	400.03	266.596
228	gene26376	F420014N23Rik	chr10:127190377-127211643	154.209	-0.655499	0.166514	-3.93659	8.26462e-05	0.00600816	189.968	223.258	166.838	146.179	206.463	199.496	92.7018	113.451	93.495	110.997	153.448
8032	gene40493	F420015M19Rik	chr17:80523549-80578922	61.6259	0.233543	0.226014	1.03331	0.301457	0.622202	34.7502	51.4311	53.9274	77.9622	78.2057	36.8117	57.111	77.0453	90.1854	74.7309	45.7243
5548	gene2059	F5	chr1:164115263-164220277	55.5657	0.374147	0.260595	1.43574	0.151077	0.451352	48.6503	31.56	32.0194	59.6898	19.8121	70.0609	62.9048	111.758	119.971	30.7715	24.0246
16331	gene44502	F630028O10Rik	chrX:96239925-96243642	65.6209	-0.00667448	0.254694	-0.0262059	0.979093	0.993423	90.3506	59.6134	59.8257	108.416	45.8807	30.8743	26.4862	71.1187	102.596	87.9187	38.7494
8140	gene29696	F630048H11Rik	chr12:21390328-21417436	67.8959	0.216977	0.212854	1.01937	0.308028	0.627281	60.2337	64.2889	42.1307	63.3443	68.821	73.6234	91.8741	76.1986	96.8045	69.236	40.2994
8872	gene1608	F730311O21Rik	chr1:132341916-132352639	105.883	-0.228281	0.249461	-0.915094	0.360142	0.672526	49.8087	531.845	46.3438	48.7264	43.7952	42.749	20.6924	143.931	119.144	75.8299	41.8494
11166	gene44258	F8	chrX:75170343-75397158	2553.96	-0.080421	0.132445	-0.607201	0.543718	0.807031	2270.35	2243.1	3004.76	2962.57	2999.97	2258.57	2599.79	2711.83	2867.73	2005.65	2169.19
9036	gene41454	F830016B08Rik	chr18:60288738-60303016	194.745	-0.182951	0.205023	-0.892343	0.372209	0.682754	179.543	267.676	298.286	180.288	165.796	157.934	149.813	167.637	114.18	249.469	211.572
13488	gene9876	Faah	chr4:115996655-116018695	39.0685	-0.0879086	0.261113	-0.336669	0.736366	0.904854	18.5335	18.7022	56.4552	9.74528	43.7952	100.935	44.6955	16.0864	30.6134	35.1675	55.0242
15861	gene29353	Faap100	chr11:120369561-120378746	133.015	-0.0141061	0.180392	-0.0781965	0.937672	0.980835	136.684	157.8	95.2155	180.288	104.274	129.435	168.022	125.304	119.971	112.096	134.073
9851	gene10996	Faap20	chr4:155246755-155256687	277.386	0.136676	0.175562	0.778507	0.43627	0.734012	189.968	286.378	171.051	277.741	313.865	343.18	327.767	271.775	264.765	337.388	267.371
11139	gene6280	Fabp12	chr3:10244208-10305120	59.8947	0.11892	0.194849	0.610319	0.54165	0.805911	5.7917	7.01334	42.9734	179.07	3.12823	40.3741	46.3509	44.0259	21.5121	267.053	1.54998
20	gene10291	Fabp3	chr4:130308777-130315463	13140.9	-0.513058	0.0835451	-6.14109	8.19588e-10	6.46889e-07	15231	16268.6	14283.2	17402.6	14907	13489.7	9693.14	11270.6	10694	10477.7	10832.8
1084	gene25829	Fabp3-ps1	chr10:86705617-86776844	5173.22	-0.268095	0.0977694	-2.74212	0.00610441	0.09334	5305.2	5817.56	6613.68	5608.41	5455.63	4925.64	3940.66	4746.33	4689.64	4710.24	5092.45
9187	gene6279	Fabp4	chr3:10204341-10208602	12420.3	-0.228236	0.261416	-0.873076	0.382622	0.690318	17364.7	14702.3	7206.04	5987.26	24702.6	14632	4793.18	7613.94	7333.15	8518.22	23770.4
9449	gene6274	Fabp5	chr3:10012584-10016610	910.508	-0.181988	0.218343	-0.833496	0.404565	0.709132	983.431	1152.53	671.564	834.44	1169.96	1052.1	616.633	697.641	495.606	716.537	1625.15
759	gene25140	Fabp7	chr10:57784922-57788450	53.1806	-0.784264	0.261519	-2.99887	0.00270979	0.0592057	41.7003	65.4578	28.6489	109.634	88.6331	130.622	54.6279	9.31317	11.5834	9.89085	34.8745
14747	gene20014	Fadd	chr7:144578322-144582436	128.739	0.0325089	0.171002	0.190108	0.849224	0.954492	162.168	84.1601	149.143	132.779	108.445	125.872	123.327	138.004	135.692	147.264	109.273
3715	gene42213	Fads1	chr19:10182887-10196874	1026.73	0.26549	0.145946	1.8191	0.0688969	0.307393	1056.41	1047.33	1053.27	805.204	706.979	923.854	920.397	934.703	1179.86	1372.63	1293.46
11126	gene42212	Fads2	chr19:10064163-10101503	178.064	-0.144978	0.236268	-0.613616	0.539469	0.803676	210.818	357.68	185.375	104.762	92.8041	185.246	180.438	180.337	139.001	109.898	212.347
8080	gene42210	Fads3	chr19:10040854-10059671	960.28	0.171148	0.166505	1.02789	0.304003	0.62362	791.147	743.414	851.041	772.314	1088.62	1163.72	1166.22	1259.82	1049.96	661.588	1015.23
15658	gene29159	Fads6	chr11:115278625-115297818	137.809	0.0215277	0.220038	0.0978362	0.922062	0.975813	118.151	143.773	156.726	209.524	99.0605	91.4355	130.776	99.9049	124.936	230.787	110.823
9619	gene9797	Faf1	chr4:109676626-109963960	1355.78	0.110828	0.136947	0.809279	0.418355	0.72066	1271.86	936.281	1560.52	1197.45	1611.04	1248.03	1433.57	1492.65	1546.39	1412.19	1203.56
6004	gene32472	Faf2	chr13:54621783-54664063	2069.96	0.156474	0.115338	1.35666	0.17489	0.482811	2124.4	1791.91	2383.76	1731.01	1749.72	1990.21	2415.21	1854.17	2330.76	2025.43	2373.01
13827	gene18550	Fah	chr7:84585158-84605942	132.312	-0.0723265	0.245469	-0.294646	0.768264	0.920759	113.517	135.591	101.956	97.4528	207.506	165.059	79.4587	62.6522	134.037	97.8095	260.396
6213	gene39199	Fahd1	chr17:24840078-24864450	271.663	-0.183481	0.139434	-1.3159	0.188208	0.502174	275.685	294.56	310.925	264.341	329.507	254.119	235.065	214.203	213.466	327.497	268.921
3738	gene5007	Fahd2a	chr2:127436214-127444565	379.49	-0.257956	0.142244	-1.81348	0.0697582	0.309321	323.177	363.525	443.215	393.466	444.208	507.051	284.727	291.248	353.295	400.03	370.444
10598	gene23915	Faim	chr9:98986372-99002019	314.212	0.139719	0.205124	0.681143	0.495781	0.775397	499.245	272.351	290.702	194.906	307.609	217.308	248.308	419.939	255.663	373.654	376.644
9150	gene37102	Faim2	chr15:99497004-99534883	39.7157	-0.22986	0.261612	-0.878631	0.379601	0.687804	90.3506	31.56	20.2228	21.9269	28.154	79.5607	52.1448	22.8596	14.893	26.3756	48.8243
14707	gene28061	Fam101b	chr11:76019193-76027782	335.945	0.0308809	0.159127	0.194065	0.846125	0.953401	381.094	236.116	308.397	287.486	325.336	455.99	371.635	324.268	294.551	317.606	392.919
6043	gene3345	Fam102a	chr2:32535358-32569750	147.404	0.273198	0.202764	1.34737	0.177862	0.4878	119.309	129.747	130.605	125.47	80.2912	205.433	221.822	117.685	148.103	180.233	162.748
9525	gene7842	Fam102b	chr3:108970996-109027607	583.428	0.122352	0.14874	0.822591	0.410741	0.714754	554.845	741.076	485.346	458.028	492.174	622.236	570.282	665.468	690.043	467.068	671.14
6609	gene18499	Fam103a1	chr7:81762952-81769490	150.936	-0.224483	0.179493	-1.25065	0.211062	0.529462	130.893	170.658	164.31	224.141	168.924	119.935	98.4957	121.071	160.514	149.462	151.898
12775	gene29114	Fam104a	chr11:113244850-113684176	547.017	0.0460329	0.109551	0.420197	0.674341	0.874791	581.487	586.783	566.237	539.645	489.046	467.865	586.008	523.231	466.648	622.025	588.216
10283	gene35874	Fam105a	chr15:27655070-27681599	118.408	0.187567	0.259084	0.723962	0.469089	0.756208	103.092	29.2222	160.097	177.851	43.7952	122.31	83.5972	242.989	138.174	123.086	78.2738
6983	gene33723	Fam107a	chr14:8296269-8318018	507.778	-0.18745	0.157659	-1.18896	0.234457	0.55664	500.403	620.68	704.426	439.756	593.32	385.929	534.691	521.537	450.1	381.347	453.368
16046	gene2734	Fam107b	chr2:3704811-3782142	559.983	-0.010773	0.196669	-0.0547774	0.956316	0.987093	650.988	300.405	486.189	793.022	443.165	700.609	419.641	562.177	578.345	536.304	688.965
13996	gene12892	Fam109a	chr5:121849000-121854606	58.8271	0.065234	0.235272	0.27727	0.781573	0.925194	48.6503	97.0178	32.0194	65.7806	47.9661	52.2488	72.8372	35.5594	66.1911	50.5532	78.2738
7618	gene36693	Fam109b	chr15:82338946-82345710	80.5946	0.255055	0.233298	1.09325	0.274282	0.59682	74.1338	66.6267	89.3172	29.2358	46.9234	123.497	84.4249	101.598	89.358	79.1268	102.298
4161	gene5420	Fam110a	chr2:151969395-151980219	170.936	0.387437	0.225547	1.71777	0.0858388	0.341932	181.86	67.7956	200.542	105.98	102.189	199.496	254.93	182.877	160.514	258.261	165.847
3761	gene8474	Fam110b	chr4:5644078-5801101	245.632	0.338109	0.187051	1.80757	0.0706729	0.311542	149.426	275.858	216.552	174.197	247.13	224.432	210.235	419.093	249.044	280.241	255.746
7682	gene29834	Fam110c	chr12:31073967-31090668	123.205	-0.214708	0.198446	-1.08195	0.279275	0.602576	180.701	87.6667	140.717	148.616	117.83	123.497	161.401	111.758	86.0485	110.997	86.0237
8255	gene42334	Fam111a	chr19:12573071-12596566	404.397	0.161165	0.160763	1.0025	0.316103	0.634696	398.469	452.36	331.99	367.884	372.259	365.742	334.389	580.803	527.874	380.248	336.345
5448	gene11884	Fam114a1	chr5:64952029-65041901	1553.25	0.144237	0.0989442	1.45776	0.144907	0.440629	1586.93	1545.27	1333.86	1679.84	1449.41	1282.47	1532.06	1562.07	1681.25	1874.87	1557.73
16300	gene27414	Fam114a2	chr11:57482989-57533817	9366.63	0.00393146	0.130237	0.0301871	0.975918	0.992383	10484.1	8608.87	10987.7	9173.96	8527.55	8342	6642.25	10785.5	9769.81	9542.48	10168.6
8737	gene28516	Fam117a	chr11:95337017-95381872	699.262	0.213301	0.228789	0.932304	0.351179	0.665976	825.897	855.627	699.37	274.086	443.165	716.047	1219.19	676.475	482.368	575.867	923.786
544	gene684	Fam117b	chr1:59913005-59985348	359.742	0.541831	0.167072	3.2431	0.00118238	0.0360021	320.86	319.107	386.76	218.051	282.583	211.37	490.823	513.918	441.826	436.297	335.57
8182	gene36794	Fam118a	chr15:85037016-85131957	2650.16	-0.164448	0.162216	-1.01376	0.310699	0.629436	2331.74	4038.51	2689.63	1961.24	2344.08	3453.17	2392.87	2515.4	2596.35	2183.68	2645.03
6520	gene22652	Fam118b	chr9:35211202-35267812	852.446	-0.263205	0.20867	-1.26135	0.207184	0.525825	348.661	874.329	1047.37	1353.38	1081.32	930.979	670.433	801.779	810.841	783.575	674.24
2824	gene32329	Fam120a	chr13:48879215-48967877	5538.03	0.183197	0.0893163	2.0511	0.0402571	0.236176	5653.86	5186.36	5637.94	5024.91	4894.63	4841.33	5977.61	6265.22	5728.02	6640.06	5068.42
9137	gene32330	Fam120aos	chr13:48968111-48969905	34.2996	-0.228352	0.25931	-0.880615	0.378526	0.687337	67.1838	42.08	33.7046	6.0908	49.0089	33.2493	25.6585	22.8596	23.9943	36.2665	37.1994
2960	gene38896	Fam120b	chr17:15396201-15433581	1305.1	-0.273908	0.135901	-2.0155	0.0438522	0.245588	1225.52	1552.29	1376.83	1667.66	1704.88	1023.6	1224.99	1264.05	1170.76	1000.08	1145.43
10473	gene45219	Fam120c	chrX:151342931-151474136	841.545	0.0959342	0.137211	0.699171	0.484445	0.766591	1006.6	695.489	642.073	841.749	967.665	730.296	903.843	877.978	890.271	980.293	720.739
11758	gene42520	Fam122a	chr19:24294793-24555827	179.981	-0.0993845	0.184087	-0.539878	0.589281	0.830697	257.152	230.271	139.031	215.614	138.685	138.934	187.887	158.324	157.204	197.817	158.873
5069	gene43885	Fam122b	chrX:53243414-53269852	567.719	-0.324264	0.212091	-1.52889	0.126291	0.412765	834.005	541.196	493.772	708.969	452.55	807.482	298.798	668.008	337.575	393.436	709.114
5583	gene34981	Fam124a	chr14:62555736-62608486	680.178	0.16574	0.115785	1.43144	0.152304	0.452404	601.179	596.134	625.22	722.369	597.491	712.484	611.667	754.367	630.471	851.712	778.863
5293	gene11349	Fam126a	chr5:23915275-24030780	3207.87	0.205316	0.138167	1.48599	0.137282	0.429863	2946.82	2856.77	2954.21	2499.66	3491.1	3144.43	3818.16	3792.15	3875.49	3606.86	2300.94
9590	gene649	Fam126b	chr1:58505134-58586333	1604.8	0.148112	0.181804	0.814679	0.415256	0.717714	1746.78	1614.24	1427.39	952.601	1655.87	1706.4	994.889	1630.65	1744.14	2180.38	1999.47
1283	gene1847	Fam129a	chr1:151571372-151721939	1374.5	0.360266	0.136907	2.63146	0.00850189	0.109766	1036.72	1276.43	1426.55	1170.65	1216.88	1101.98	1517.99	1904.97	1894.72	1360.54	1212.08
11340	gene3368	Fam129b	chr2:32876133-32961654	437.646	0.105051	0.179475	0.585327	0.558328	0.815311	551.37	502.623	518.208	271.65	347.233	333.68	421.297	444.492	436.862	400.03	586.666
10145	gene21080	Fam129c	chr8:71596355-71608149	82.4842	-0.186652	0.252161	-0.740209	0.459173	0.750099	0	176.502	144.93	43.8538	104.274	103.31	37.2463	65.1922	81.0841	70.335	80.5988
5132	gene37663	Fam131a	chr16:20693093-20717746	543.893	0.274433	0.180669	1.51898	0.128767	0.415997	441.328	741.076	520.736	352.048	518.243	359.804	701.885	496.138	496.434	716.537	638.59
13822	gene14175	Fam131b	chr6:42282602-42324640	141.281	0.0650013	0.220121	0.295298	0.767766	0.920626	78.7672	201.049	117.966	126.689	153.283	147.247	229.272	117.685	99.2867	168.145	114.698
6090	gene11031	Fam132a	chr4:155962311-155966629	80.4762	-0.329209	0.245745	-1.33964	0.180364	0.490891	167.959	81.8223	85.1041	80.3986	71.9492	68.8735	51.3171	41.4859	46.3338	58.2461	131.748
4899	gene11104	Fam133b	chr5:3543832-3570548	364.965	-0.189777	0.121708	-1.55929	0.118928	0.402293	374.144	306.249	425.521	425.138	454.636	340.805	357.564	309.028	340.884	345.081	335.57
6695	gene916	Fam134a	chr1:75142785-75147909	1142.01	0.108286	0.0874774	1.23788	0.215762	0.534169	1140.97	1061.35	1221.79	972.092	1153.27	1060.41	1232.44	1220.87	1130.21	1081.4	1287.26
3153	gene35856	Fam134b	chr15:25843297-25973696	12407.4	0.254334	0.129431	1.96502	0.0494119	0.259831	10862.9	10078.2	11379.5	10087.6	12342.9	13274.8	15137.7	16471.6	14687.8	11559.1	10599.5
10387	gene28807	Fam134c	chr11:101096321-101119893	831.981	0.10703	0.150647	0.710471	0.477412	0.761332	743.655	691.983	823.235	676.079	1131.38	739.796	882.323	768.76	936.605	705.548	1052.43
14781	gene224	Fam135a	chr1:24010757-24100460	10276.1	0.0242741	0.130257	0.186356	0.852166	0.955414	8388.7	8386.78	11543	11423.9	9352.36	12055.2	9168.38	12254.4	10359.7	11081.1	9023.19
13361	gene15103	Fam136a	chr6:86365450-86370063	589.564	0.053849	0.152717	0.352606	0.724384	0.8985	532.837	518.987	545.172	823.476	579.765	470.24	507.377	574.03	556.833	762.695	613.791
14357	gene14581	Fam13a	chr6:58933535-59024502	1030.6	-0.0542138	0.230242	-0.235464	0.813848	0.939579	1298.5	827.574	528.32	650.497	1472.35	1549.65	542.14	980.423	968.045	1000.08	1518.98
16419	gene41018	Fam13b	chr18:34408500-34523047	10352.9	0.00217019	0.117924	0.0184034	0.985317	0.994731	12130.1	9266.96	9758.32	10863.6	11625.5	8427.5	9218.87	12269.7	10638.6	10330.4	9351.78
1963	gene25340	Fam13c	chr10:70440083-70599291	1743.72	0.318744	0.136845	2.32924	0.0198465	0.167581	1812.8	1614.24	1353.24	1428.9	1131.38	1981.89	1876.38	1999.79	2226.5	1901.24	1854.55
13453	gene20727	Fam149a	chr8:45110485-45382291	208.768	-0.0744073	0.218084	-0.341186	0.732964	0.902964	201.551	141.436	210.654	164.452	367.045	205.433	158.917	190.497	229.187	129.68	297.595
14896	gene33849	Fam149b	chr14:20348161-20383491	6131.27	-0.0270171	0.154205	-0.175202	0.860921	0.957873	6244.62	5158.31	6772.94	7379.61	5533.83	6043.05	6916.22	6873.12	4398.4	7586.28	4537.56
6429	gene29829	Fam150b	chr12:30882928-30911624	59.3409	-0.334131	0.26111	-1.27966	0.200666	0.517374	15.0584	85.3289	138.189	84.053	45.8807	65.311	87.7357	50.7991	19.03	10.9898	50.3742
10478	gene9714	Fam151a	chr4:106680416-106806086	118.872	0.143652	0.205652	0.698521	0.484851	0.766702	104.251	158.969	102.799	90.1438	98.0178	119.935	106.773	127.844	110.87	85.7207	202.272
16106	gene33121	Fam151b	chr13:92449619-92484031	51.6837	0.013226	0.259173	0.0510317	0.9593	0.987187	30.1169	21.04	49.7143	28.0177	125.129	53.4363	30.6247	70.2721	43.0242	58.2461	58.8991
4647	gene7094	Fam160a1	chr3:85660062-85785302	2362.48	0.228401	0.14153	1.6138	0.106572	0.379981	2343.32	1911.13	2330.67	2707.97	1929.07	1839.4	2857.2	2954.81	2962.05	2071.58	2080.07
4441	gene19079	Fam160a2	chr7:105371210-105409101	1988.25	0.203736	0.122626	1.66144	0.0966243	0.360628	2350.27	1614.24	1773.7	1925.91	1608.95	1840.58	2426.8	2284.27	2308.42	1847.39	1890.2
9042	gene43080	Fam160b1	chr19:57360971-57389594	728.335	0.147575	0.165591	0.891205	0.372819	0.68342	789.989	677.956	527.477	934.329	674.654	536.738	1035.45	744.207	764.508	711.042	615.341
2656	gene35180	Fam160b2	chr14:70583292-70599835	1250.34	0.255572	0.121875	2.09699	0.0359945	0.224543	1297.34	1126.81	1195.67	986.71	980.178	1269.41	1216.71	1556.15	1323.82	1619.9	1181.08
15786	gene26883	Fam161a	chr11:23006691-23045743	880.629	0.0175905	0.209144	0.084107	0.932971	0.979605	1055.25	545.871	964.794	850.276	597.491	1232.6	955.16	911.844	584.137	1346.26	643.24
8336	gene30507	Fam161b	chr12:84345313-84373796	294.448	-0.18541	0.187107	-0.99093	0.32172	0.639744	426.269	331.965	254.47	260.686	321.165	292.118	332.733	162.557	250.699	358.269	247.996
7096	gene37929	Fam162a	chr16:36043843-36071515	896.736	-0.211535	0.180486	-1.17203	0.241186	0.563371	891.923	1239.02	852.726	956.256	1037.53	814.607	838.455	498.678	623.024	1012.16	1099.71
924	gene1931	Fam163a	chr1:156075955-156205455	153.987	-0.553469	0.193698	-2.85738	0.00427156	0.0761302	208.501	271.182	141.559	175.415	141.813	170.996	76.1479	118.531	122.454	149.462	117.798
11380	gene3073	Fam166a	chr2:25212206-25224702	717.614	0.124152	0.213365	0.581877	0.56065	0.816429	500.403	827.574	819.864	482.391	667.355	793.232	734.993	426.712	486.505	1041.84	1112.88
11267	gene8916	Fam166b	chr4:43381981-43431593	57.3257	0.152924	0.257389	0.594135	0.552422	0.811757	62.5504	30.3911	87.632	8.52712	58.3936	67.686	72.0095	63.4989	46.3338	69.236	64.324
10141	gene35011	Fam167a	chr14:63436393-63465502	35.806	-0.178813	0.241345	-0.7409	0.458754	0.749927	55.6004	52.6	35.3898	25.5814	40.6669	22.562	39.7294	43.1792	34.7503	19.7817	24.0246
4362	gene18813	Fam168a	chr7:100706639-100841646	3903.89	0.182696	0.108977	1.67646	0.0936489	0.35594	3710.17	3194.58	3772.39	3982.17	3246.06	4097.97	4260.97	4562.61	3901.14	4757.5	3457.22
5534	gene329	Fam168b	chr1:34813217-34843050	1978.77	0.149622	0.103949	1.43938	0.150043	0.449329	2075.75	1940.36	2096.43	1924.69	1501.55	1747.96	2244.71	1872.79	2108.19	2022.13	2231.97
238	gene33200	Fam169a	chr13:97067286-97137926	411.949	-0.596732	0.153485	-3.88787	0.000101127	0.00702287	523.57	467.556	583.09	538.427	427.524	426.303	365.841	211.663	378.944	292.33	316.195
8570	gene2720	Fam171a1	chr2:3114223-3227809	3593.32	0.0821137	0.0860313	0.954462	0.33985	0.656865	3590.86	3021.58	3922.37	3476.63	3510.91	3460.3	3771.81	4085.09	3671.13	3690.39	3325.47
5716	gene28882	Fam171a2	chr11:102436980-102447674	134.982	-0.345709	0.245549	-1.4079	0.159161	0.461556	166.801	135.591	102.799	277.741	77.1629	178.121	160.573	45.7192	125.763	123.086	91.4486
11064	gene4010	Fam171b	chr2:83812562-83883486	142.22	0.122287	0.197106	0.620412	0.534987	0.80131	90.3506	112.213	146.615	191.251	93.8468	179.308	178.782	132.924	148.93	161.551	128.648
7719	gene33012	Fam172a	chr13:77708677-78185910	3364.02	0.169358	0.157227	1.07716	0.281411	0.604311	3554.95	2787.8	3886.14	2055.04	3416.02	3280.99	3719.66	4236.64	4123.71	2920	3023.23
790	gene39254	Fam173a	chr17:25786579-25792809	501.931	-0.61263	0.206492	-2.96685	0.00300867	0.0631414	617.396	912.903	552.755	696.788	453.593	466.677	295.487	314.108	217.603	469.266	524.667
15902	gene35906	Fam173b	chr15:31602068-31617537	144.391	0.0152866	0.212589	0.0719068	0.942676	0.98251	103.092	213.907	93.5303	176.633	166.839	106.873	127.465	132.078	115.834	211.005	141.048
3407	gene1288	Fam174a	chr1:95313627-95335284	518.539	-0.250499	0.132146	-1.89563	0.0580086	0.282211	549.054	454.698	559.496	656.588	572.466	578.3	365.841	509.684	477.404	562.68	417.719
12740	gene18371	Fam174b	chr7:73740306-73776919	1843.29	0.0592522	0.139866	0.423634	0.671833	0.873519	2016.67	1507.87	1921.16	1830.89	1632.93	1926.08	2549.3	1931.21	1815.29	1718.81	1425.98
8038	gene12376	Fam175a	chr5:100804801-100845328	831.764	-0.182203	0.176474	-1.03246	0.301857	0.622464	924.356	1222.66	756.668	715.06	1023.97	675.672	578.559	882.211	923.366	570.373	876.512
2989	gene19715	Fam175b	chr7:132859224-132900134	444.049	0.280779	0.139856	2.00763	0.0446827	0.24778	398.469	430.151	336.203	314.285	547.44	381.179	509.86	510.531	480.713	449.484	526.217
6278	gene30078	Fam177a	chr12:55124428-55154958	1133.52	0.21462	0.164609	1.30382	0.192296	0.507695	1079.57	974.854	1437.5	811.295	917.613	1058.04	1281.27	922.004	1000.31	1599.02	1387.23
15235	gene42895	Fam178a	chr19:44918504-44984550	6092.21	0.0161899	0.113701	0.142391	0.886771	0.965372	6622.24	5625.87	5624.45	7402.76	6111.51	4970.76	6296.28	6817.24	6312.98	5977.37	5252.87
7404	gene359	Fam178b	chr1:36562695-36683190	432.796	-0.233424	0.207229	-1.12641	0.259994	0.581957	544.42	327.289	350.528	621.262	563.081	423.928	496.617	270.929	355.777	560.482	246.446
873	gene40377	Fam179a	chr17:71673155-71729671	694.568	-0.554179	0.191125	-2.89957	0.0037368	0.0709477	961.423	611.329	982.489	579.844	1045.87	818.169	575.248	401.313	375.635	775.882	513.042
2481	gene30180	Fam179b	chr12:64965741-65022573	3333.19	0.251503	0.116559	2.15774	0.0309482	0.206766	2628.28	2447.65	3225.53	3276.85	3275.25	3463.86	3188.28	3720.19	4285.05	3483.78	3670.34
15942	gene25109	Fam184a	chr10:53633127-53751234	1175.03	0.014095	0.209378	0.0673185	0.946328	0.984063	1289.23	931.605	1144.27	1157.25	1906.13	581.862	1143.87	1640.81	949.015	1279.22	902.086
2917	gene11302	Fam185a	chr5:21424860-21645698	331.714	-0.345271	0.170357	-2.02675	0.0426876	0.24256	255.993	476.907	326.092	442.192	452.55	277.869	293.004	283.628	258.145	327.497	254.971
16521	gene2915	Fam188a	chr2:12347262-12419490	1275.04	-0.00134805	0.203117	-0.00663684	0.994705	0.997804	1987.71	1478.65	922.663	929.456	1223.14	1113.85	1050.34	1559.53	1245.22	770.388	1744.5
14977	gene14499	Fam188b	chr6:55203344-55320223	549.426	0.0321664	0.193422	0.166301	0.86792	0.959575	372.986	717.698	433.947	877.075	379.558	476.177	506.549	559.637	536.148	574.768	609.141
1820	gene42512	Fam189a2	chr19:23972749-24031272	3128	0.255467	0.106967	2.38829	0.0169268	0.154155	3051.07	2773.78	2767.99	3029.56	2718.43	2836.87	3019.43	3241.83	3278.94	4447.59	3242.55
4300	gene7212	Fam189b	chr3:89164794-89189291	378.088	-0.310046	0.183849	-1.68642	0.0917156	0.353449	510.828	570.418	335.361	267.995	337.849	501.114	405.571	282.782	311.926	348.378	286.746
11911	gene21512	Fam192a	chr8:94574939-94601726	1586.61	0.0668468	0.127966	0.522378	0.601407	0.8369	1395.8	1151.36	1967.51	1480.06	1673.6	1635.15	1706.71	1495.19	1569.56	1583.64	1794.1
8400	gene11605	Fam193a	chr5:34369932-34486458	1318.53	0.0997945	0.10172	0.981072	0.326557	0.644367	1422.44	1210.97	1310.27	1062.24	1388.93	1253.97	1335.07	1364.8	1278.32	1595.72	1281.06
3175	gene32511	Fam193b	chr13:55530409-55571120	3377.42	-0.386355	0.197287	-1.95835	0.0501895	0.262013	4546.49	5588.46	2523.63	2656.81	3773.68	4086.1	3350.51	1836.39	2183.48	3606.86	2999.2
9550	gene39265	Fam195a	chr17:25863697-25868784	1795.93	-0.131474	0.160457	-0.819371	0.412575	0.716066	2166.1	2552.86	1926.22	1486.16	1537	1603.09	1663.67	1231.03	1671.33	1874.87	2042.87
6942	gene29365	Fam195b	chr11:120542887-120549727	634.055	0.17018	0.142309	1.19585	0.231755	0.553348	584.962	707.178	575.506	747.95	475.49	490.427	752.375	635.835	570.899	786.872	647.115
5099	gene19741	Fam196a	chr7:134670604-135173647	141.942	0.340054	0.223018	1.52478	0.127314	0.41385	178.385	75.9778	94.3729	132.779	139.727	110.435	191.198	234.522	196.091	110.997	96.8735
12658	gene27046	Fam196b	chr11:34226814-34783909	58.2775	0.108506	0.249643	0.434645	0.66382	0.868963	74.1338	44.4178	34.5472	59.6898	47.9661	71.2484	55.4556	79.5852	105.078	20.8807	48.0493
16093	gene24425	Fam198a	chr9:121950987-121996026	284.997	-0.0113085	0.218597	-0.051732	0.958742	0.987143	191.126	371.707	250.257	130.343	325.336	448.865	259.896	227.749	288.759	341.784	299.145
15839	gene7020	Fam198b	chr3:79859292-79946278	2526.03	-0.00853506	0.111542	-0.076519	0.939006	0.980835	2695.46	2135.56	2626.43	2555.7	2254.41	2933.06	2571.65	2812.58	2492.1	2049.6	2659.76
7178	gene45010	Fam199x	chrX:137049593-137082503	189.593	0.222175	0.19123	1.16182	0.24531	0.566219	177.226	101.693	163.467	200.996	225.232	173.371	182.921	277.702	208.502	226.391	148.023
14423	gene7723	Fam19a3	chr3:104767404-104779589	71.4263	-0.052731	0.232073	-0.227217	0.820255	0.942402	40.5419	122.733	83.4189	46.2901	64.65	80.7482	81.9418	91.4384	68.6733	49.4543	55.7992
12586	gene36833	Fam19a5	chr15:87544298-87759364	213.86	-0.10295	0.232626	-0.442555	0.658088	0.866662	407.736	157.8	195.487	199.778	115.744	263.619	244.998	129.538	142.311	237.38	258.071
14514	gene43131	Fam204a	chr19:60197147-60226974	2203.92	0.0337411	0.154563	0.218301	0.827195	0.944657	1734.04	2084.13	2435.16	2521.59	1730.95	2561.38	1711.67	1836.39	2795.75	2568.32	2263.74
15885	gene8899	Fam205a1	chr4:42848066-42859025	240.08	-0.0138927	0.186221	-0.0746035	0.94053	0.981447	249.043	255.987	228.349	155.924	258.6	300.431	277.278	240.449	323.509	176.936	174.372
9643	gene8885	Fam205a2	chr4:42172840-42665763	408.222	-0.151279	0.187596	-0.806407	0.420008	0.721712	366.036	500.285	418.78	466.555	345.148	490.427	464.337	401.313	515.463	212.104	309.995
9398	gene8879	Fam205a3	chr4:42172840-42665763	335.897	-0.157399	0.18668	-0.843147	0.399146	0.703964	297.694	421.969	349.685	376.411	282.583	404.928	392.327	327.654	408.73	180.233	252.646
9397	gene8861	Fam205a4	chr4:41956716-41971858	335.897	-0.157399	0.18668	-0.843147	0.399146	0.703964	297.694	421.969	349.685	376.411	282.583	404.928	392.327	327.654	408.73	180.233	252.646
335	gene8900	Fam205c	chr4:42868002-42944151	140.319	0.887705	0.24373	3.64216	0.000270359	0.0133999	100.776	53.7689	156.726	97.4528	44.8379	51.0614	223.478	242.989	145.621	298.924	127.873
12155	gene9151	Fam206a	chr4:56749679-56809605	64.2927	0.122961	0.250396	0.491068	0.623378	0.84997	72.9755	49.0934	41.2881	62.1262	41.7097	96.1854	104.29	72.812	81.0841	19.7817	65.874
16293	gene25468	Fam207a	chr10:77486654-77516924	238.824	0.00566761	0.178989	0.0316646	0.97474	0.991755	216.61	334.302	196.329	247.287	263.814	170.996	213.545	198.116	225.877	330.794	229.397
8831	gene33986	Fam208a	chr14:27428839-27508506	6180.73	0.122726	0.133313	0.920588	0.357265	0.670555	5844.99	5961.34	4968.9	5459.79	7078.13	6225.92	6859.11	7338.78	7797.32	4983.89	5469.87
14962	gene31448	Fam208b	chr13:3538074-3611806	4870.37	0.0178773	0.105969	0.168703	0.86603	0.959422	4081.99	4971.29	4581.3	5380.61	5299.22	4735.64	4719.52	5203.52	5576.6	4975.1	4049.31
3934	gene29073	Fam20a	chr11:109672925-109722512	253.224	-0.360677	0.204103	-1.76714	0.0772054	0.325337	223.56	298.067	207.283	427.574	188.736	382.366	225.133	194.73	235.806	254.964	147.248
6793	gene1943	Fam20b	chr1:156678544-156719027	2071.69	0.154697	0.126877	1.21926	0.222744	0.543202	1618.2	1664.5	2291.91	2147.62	2188.72	1869.08	1959.98	2429.89	2612.07	2060.59	1946
14114	gene13287	Fam20c	chr5:138754308-138810072	668.072	-0.0394311	0.14952	-0.263717	0.791998	0.930095	484.187	736.4	800.484	754.041	581.85	706.547	736.649	662.082	551.869	547.294	787.388
8366	gene15518	Fam21	chr6:116208026-116262671	2697.53	0.136226	0.138042	0.986844	0.323719	0.641363	2351.43	2403.24	2802.54	1912.51	2975.99	2985.31	2554.27	3435.71	3127.53	2345.23	2779.11
16099	gene41621	Fam210a	chr18:68260174-68324852	3654.95	0.00580988	0.112449	0.051667	0.958794	0.987143	3567.69	2887.16	3745.42	4149.05	3980.15	3557.67	3385.27	4118.11	4076.55	3547.52	3189.85
15544	gene5951	Fam210b	chr2:172345569-172355749	127.365	0.0193462	0.176173	0.109814	0.912557	0.973107	136.684	169.489	104.484	146.179	105.317	97.3728	125.81	104.138	160.514	128.581	122.448
13968	gene24105	Fam212a	chr9:107984222-107985916	62.2922	-0.067613	0.240719	-0.280879	0.778803	0.924127	103.092	54.9378	36.2324	98.671	56.3081	36.8117	61.2494	65.1922	62.0542	36.2665	74.3989
8805	gene7741	Fam212b	chr3:105704598-105720842	911.226	0.125101	0.135249	0.924969	0.354982	0.668386	920.881	843.938	714.537	900.22	921.784	932.167	1000.68	833.105	776.091	1280.32	899.761
5498	gene34170	Fam213a	chr14:40993731-41013833	6784.43	-0.289327	0.199928	-1.44716	0.147853	0.44568	6968.58	6189.27	5388.52	6550.05	11213.7	8838.37	4789.87	4771.73	4419.91	5690.54	9808.25
14490	gene10983	Fam213b	chr4:154896429-154899043	189.706	0.0467236	0.212759	0.219608	0.826177	0.944522	141.318	133.253	214.024	185.16	224.19	218.495	127.465	129.538	165.478	249.469	298.37
3477	gene23577	Fam214a	chr9:74952852-75032468	4607.59	0.270588	0.144244	1.87591	0.060668	0.289199	4660.01	2965.47	3880.24	4389.03	5173.04	3992.29	5268.28	5761.46	4823.68	5840	3929.97
10043	gene8908	Fam214b	chr4:43032413-43053256	1930.4	0.130599	0.173359	0.75334	0.451245	0.744737	1824.39	1624.76	1979.3	2253.6	1481.74	1872.65	1725.74	2764.32	2548.36	1269.33	1890.2
13262	gene12905	Fam216a	chr5:122354376-122371963	117.341	0.0844198	0.231661	0.364412	0.715551	0.893899	144.793	71.3023	98.5859	137.652	109.488	117.56	110.911	146.471	124.936	46.1573	182.897
10797	gene32124	Fam217a	chr13:34909958-34963938	50.0392	0.117998	0.179287	0.658153	0.51044	0.783631	60.2337	84.1601	11.7966	19.4906	0	42.749	0	140.544	24.8217	13.1878	153.448
2839	gene6105	Fam217b	chr2:178414533-178422181	224.308	0.415537	0.202973	2.04726	0.0406329	0.237061	333.602	109.876	181.162	151.052	187.694	165.059	269.001	231.983	291.241	295.627	251.096
4282	gene8837	Fam219a	chr4:41517436-41569533	1103.45	0.282489	0.167304	1.68848	0.0913188	0.35307	1018.18	1235.52	791.215	1007.42	1026.06	871.606	1182.78	849.192	1067.33	1791.34	1297.33
8526	gene23229	Fam219b	chr9:57537101-57543188	450.383	-0.15485	0.160979	-0.961926	0.336087	0.653371	597.704	342.485	574.663	481.173	516.157	336.055	480.891	401.313	385.563	387.941	450.268
16081	gene13395	Fam220a	chr5:143548705-143564525	471.118	0.00554165	0.105015	0.0527703	0.957915	0.987143	406.578	475.738	510.625	420.265	534.927	471.427	465.992	481.745	506.362	490.147	418.494
15894	gene12706	Fam222a	chr5:114568250-114613220	125.628	-0.0189564	0.261151	-0.072588	0.942134	0.982443	198.076	108.707	72.4649	95.0165	54.2226	233.932	232.582	31.3261	63.709	159.353	132.523
9263	gene28124	Fam222b	chr11:78094665-78157339	734.392	0.107549	0.124765	0.862013	0.38868	0.69542	587.279	696.658	749.927	705.315	912.4	593.737	775.55	836.492	714.037	805.555	701.364
11594	gene36597	Fam227a	chr15:79609575-79658956	258.778	-0.139646	0.249957	-0.558678	0.576381	0.824005	112.359	340.147	121.337	509.191	396.242	178.121	234.238	288.708	235.806	290.132	140.273
13110	gene4969	Fam227b	chr2:125859108-126152110	34.9221	-0.0993345	0.260833	-0.380835	0.703326	0.889216	27.8002	51.4311	20.2228	48.7264	54.2226	18.9996	18.2093	13.5464	55.4351	53.8502	21.6997
7061	gene29468	Fam228a	chr12:4589178-4778808	160.207	-0.304154	0.258494	-1.17664	0.23934	0.561827	228.193	316.769	111.225	4.87264	290.925	220.87	121.671	172.717	173.752	67.038	54.2492
1328	gene29469	Fam228b	chr12:4589178-4778808	432.433	-0.630058	0.241579	-2.60808	0.00910505	0.113642	1064.52	531.845	431.419	677.297	285.711	307.556	235.893	513.071	236.633	213.203	259.621
154	gene24908	Fam229b	chr10:39118803-39133943	82.4895	-1.05447	0.242327	-4.35142	1.35256e-05	0.00145576	97.3006	51.4311	188.746	159.579	123.044	85.4981	33.1078	40.6393	26.4765	39.5634	61.9991
737	gene39288	Fam234a	chr17:26212691-26244245	4849.85	0.353547	0.116988	3.02207	0.00251056	0.056462	4265.01	3307.96	5089.39	4334.21	4923.83	3733.42	5797.18	5572.66	5847.99	5479.53	4997.12
1691	gene16009	Fam234b	chr6:135197966-135236242	560.686	-0.262848	0.107939	-2.43516	0.0148851	0.145773	536.312	545.871	725.491	592.026	637.116	615.111	537.174	492.751	496.434	442.89	546.367
3412	gene24877	Fam26e	chr10:34037596-34109815	76.6978	-0.448109	0.236527	-1.89454	0.0581537	0.282502	100.776	150.787	59.8257	80.3986	52.1371	104.498	34.7632	52.4924	50.4707	76.9289	80.5988
7706	gene21112	Fam32a	chr8:72219729-72223775	465.793	-0.147926	0.137201	-1.07817	0.280958	0.604216	339.394	571.587	507.254	521.373	510.944	484.489	416.331	411.473	421.969	408.822	530.092
13745	gene34114	Fam35a	chr14:34236947-34310595	1415.25	-0.0487403	0.158896	-0.306742	0.75904	0.91557	1329.78	1200.45	1279.93	1204.76	1651.7	1971.21	1525.44	1500.27	1207.99	1025.35	1670.87
13702	gene44220	Fam3a	chrX:74384718-74393274	929.163	-0.060825	0.196761	-0.309131	0.757222	0.915307	767.98	1492.67	816.494	881.948	566.209	1179.16	1166.22	986.349	885.306	687.964	790.488
12906	gene13813	Fam3c	chr6:22306519-22356081	1953.25	0.0611098	0.151169	0.404247	0.686031	0.880901	2269.19	1431.89	2151.2	2400.99	1562.03	1655.34	1676.91	2401.1	2148.73	1853.99	1934.37
9157	gene37815	Fam43a	chr16:30599722-30602797	217.053	0.170647	0.194482	0.877444	0.380245	0.688279	275.685	244.298	217.395	121.816	168.924	189.996	287.21	157.477	235.806	215.401	273.571
15903	gene43145	Fam45a	chr19:60811448-60836235	965.408	0.0122439	0.170267	0.0719097	0.942674	0.98251	1266.07	970.178	1033.05	706.533	1038.57	752.858	901.36	1302.15	820.77	735.22	1092.73
1444	gene23720	Fam46a	chr9:85320438-85327150	961.806	0.193576	0.0758727	2.55133	0.0107313	0.123179	912.773	965.503	888.116	860.021	953.066	828.857	994.062	1027.84	971.355	1090.19	1088.08
1188	gene7642	Fam46c	chr3:100468056-100489192	140.957	0.574151	0.213858	2.68473	0.00725886	0.101276	111.201	116.889	131.448	115.725	112.616	62.9361	92.7018	220.129	244.08	190.124	152.673
8708	gene12231	Fam47e	chr5:92554952-92591285	43.3258	-0.1556	0.166349	-0.935384	0.34959	0.665324	149.426	33.8978	0	60.908	81.3339	42.749	39.7294	30.4795	38.0599	0	0
11251	gene29557	Fam49a	chr12:12262132-12392475	4426.13	0.086385	0.144697	0.597004	0.550504	0.811209	5308.68	2824.04	4026.01	5076.07	4767.42	3764.29	4995.14	4560.07	4204.79	4423.41	4737.5
342	gene36260	Fam49b	chr15:63929093-64060452	3338.85	0.461954	0.127227	3.63095	0.000282379	0.0136456	2906.28	2694.29	3069.65	2917.49	3200.18	2114.89	3975.42	4285.75	4707.02	3238.7	3617.65
13633	gene44212	Fam50a	chrX:74313032-74328949	598.459	0.045915	0.144192	0.318431	0.750158	0.911893	630.137	656.916	605.84	394.684	600.62	644.798	669.605	553.71	493.124	706.647	626.966
14662	gene11581	Fam53a	chr5:33600350-33629641	790.731	0.0316185	0.158082	0.200013	0.84147	0.951259	783.038	1071.87	770.993	678.515	589.149	797.982	960.954	832.259	596.548	896.771	719.964
4760	gene19713	Fam53b	chr7:132712083-132813196	951.535	0.175634	0.110723	1.58624	0.112684	0.392381	850.222	741.076	894.857	1012.29	868.604	1010.54	1114.08	1073.55	904.336	902.266	1095.06
15209	gene41030	Fam53c	chr18:34758829-34773760	1040.67	0.0189265	0.1313	0.144147	0.885384	0.964925	940.573	1208.63	803.855	1207.2	1092.79	951.166	968.403	1118.43	903.509	1248.45	1004.38
10569	gene28064	Fam57a	chr11:76202025-76209417	57.9506	-0.176625	0.25741	-0.686162	0.492611	0.77254	111.201	54.9378	41.2881	58.4717	21.8976	92.6229	44.6955	37.2527	25.6491	62.6421	86.7987
9474	gene19528	Fam57b	chr7:126814040-126830219	108.593	0.211152	0.254421	0.829932	0.406577	0.711317	28.9585	65.4578	133.133	171.761	112.616	68.8735	206.924	95.6716	71.1555	112.096	127.873
12597	gene28163	Fam58b	chr11:78750505-78751729	95.8237	0.0681597	0.154056	0.442433	0.658176	0.866695	118.151	91.1734	93.5303	84.053	92.8041	80.7482	98.4957	96.5183	85.2211	116.492	96.8735
13289	gene16216	Fam60a	chr6:148921056-148947129	131.18	0.0889012	0.245708	0.361816	0.717489	0.894905	178.385	121.565	135.661	31.6722	157.454	129.435	84.4249	154.091	145.621	105.502	199.172
8332	gene7456	Fam63a	chr3:95282502-95357514	1452.3	0.165052	0.166546	0.991026	0.321673	0.639744	1396.96	1559.3	1598.44	888.039	1525.53	1231.41	1625.59	2022.65	1256.8	1180.31	1690.25
15856	gene23506	Fam63b	chr9:70599013-70657187	6801.15	-0.00782349	0.0996824	-0.0784842	0.937443	0.980835	6163.53	6625.27	7296.2	7674.41	7419.11	5731.93	6775.51	7571.61	6907.87	6569.72	6077.46
9409	gene21677	Fam65a	chr8:105594081-105622219	7140.6	0.0843902	0.100398	0.840554	0.400598	0.705698	7655.48	7159.45	7344.23	6223.58	5904.01	7370.65	8467.32	7385.34	7239.66	6408.17	7388.74
8739	gene31968	Fam65b	chr13:24501540-24733806	990.68	0.15101	0.161925	0.932588	0.351033	0.665976	954.473	1219.15	606.683	1093.91	858.177	895.355	942.745	1249.66	1230.33	928.641	918.361
16381	gene5867	Fam65c	chr2:167980160-168050887	90.4467	-0.00520172	0.252519	-0.0205993	0.983565	0.994164	249.043	162.476	38.7603	3.65448	43.7952	47.4989	33.1078	88.8984	151.412	87.9187	88.3487
3076	gene12516	Fam69a	chr5:107900527-107987077	154.677	0.308647	0.155541	1.98435	0.047217	0.254346	123.942	163.645	138.189	125.47	172.052	103.31	199.474	150.704	162.168	191.223	171.272
5761	gene3162	Fam69b	chr2:26628456-26636497	167.7	-0.307681	0.219766	-1.40004	0.161502	0.46463	128.576	337.809	152.513	155.924	129.3	226.807	178.782	175.257	112.525	120.888	126.323
12864	gene41843	Fam69c	chr18:84719153-84754732	217.7	0.0842494	0.206119	0.408741	0.68273	0.879719	218.926	151.956	203.07	171.761	230.446	286.181	120.843	213.356	259.8	332.992	205.372
8311	gene30383	Fam71d	chr12:78691487-78734519	66.2516	-0.238507	0.23977	-0.994731	0.319867	0.637925	259.468	74.8089	15.1671	31.6722	37.5387	75.9983	69.5264	45.7192	41.3695	0	77.4988
4970	gene17855	Fam71e1	chr7:44496587-44524722	51.4005	-0.404012	0.261267	-1.54636	0.122019	0.406856	55.6004	21.04	37.0751	138.87	90.7186	45.124	31.4524	85.5118	17.3752	13.1878	29.4496
7483	gene8358	Fam73a	chr3:152273458-152340423	1314.16	0.145451	0.130579	1.1139	0.265323	0.587618	1306.61	1139.67	1386.1	1137.76	1159.53	1364.41	1205.12	1296.22	1596.86	1752.88	1110.56
11775	gene3272	Fam73b	chr2:30364197-30385520	5071.03	0.0632411	0.117804	0.536834	0.591383	0.831406	4606.72	5554.56	4209.7	4107.64	5139.68	6167.74	5646.54	5412.64	5013.15	4694.86	5228.07
1178	gene10360	Fam76a	chr4:132899212-132923128	1408.46	0.279772	0.103869	2.6935	0.00707056	0.0994799	1378.43	1330.2	1348.18	1158.47	1264.85	1186.29	1450.12	1494.34	1478.54	1952.89	1450.78
545	gene22301	Fam76b	chr9:13827699-13854687	2146.36	0.460811	0.142105	3.24276	0.00118378	0.0360021	1395.8	1893.6	1679.33	1978.29	2022.92	1863.15	2164.42	2751.62	2850.36	3115.62	1894.85
12837	gene3325	Fam78a	chr2:31974417-32087436	1022.47	-0.0570809	0.138363	-0.412546	0.679939	0.877598	1271.86	820.561	851.884	1071.98	1067.77	1170.85	1066.9	1109.96	1090.5	935.235	789.713
5215	gene2119	Fam78b	chr1:167001416-167105085	729.109	0.244855	0.163086	1.50139	0.133254	0.423527	679.946	864.978	717.908	539.645	703.851	485.677	792.104	757.753	732.239	1098.98	647.115
8261	gene23496	Fam81a	chr9:70088510-70142555	798.87	0.182874	0.182556	1.00174	0.316469	0.634969	806.205	454.698	979.961	565.226	692.381	970.166	898.877	955.023	922.539	920.948	621.541
6715	gene27602	Fam83g	chr11:61672781-61720816	45.1069	-0.318394	0.257756	-1.23525	0.216736	0.535329	62.5504	94.6801	30.3341	32.8903	51.0944	62.9361	34.7632	50.7991	27.3038	0	48.8243
15311	gene36422	Fam83h	chr15:76001091-76046981	141.358	-0.0296872	0.222337	-0.133523	0.89378	0.967502	103.092	121.565	101.956	183.942	103.231	245.807	194.508	118.531	135.692	97.8095	148.798
16517	gene36228	Fam84b	chr15:60818995-60831400	184.037	0.00132279	0.183023	0.00722746	0.994233	0.997729	247.885	169.489	214.867	112.071	183.523	175.746	239.204	165.944	172.924	150.561	192.197
14194	gene42027	Fam89b	chr19:5728086-5729666	194.473	0.0465956	0.183644	0.253727	0.799706	0.933908	127.418	254.818	195.487	209.524	177.266	182.871	256.585	167.637	157.204	167.046	243.346
2687	gene32283	Fam8a1	chr13:46669442-46678064	935.857	0.289211	0.138528	2.08774	0.0368214	0.227136	752.922	943.294	872.106	615.171	901.972	971.353	1072.69	1120.97	1029.27	1205.59	809.088
4257	gene36194	Fam91a1	chr15:58405906-58457801	1805.85	0.303221	0.178879	1.69512	0.0900529	0.350629	1800.06	1586.18	2172.26	1085.38	1289.87	1696.9	1373.97	2477.3	2181.83	1727.6	2472.99
3556	gene8563	Fam92a	chr4:12153141-12172024	3124.26	-0.31246	0.1686	-1.85326	0.063845	0.29759	4017.13	3678.5	2737.66	3745.84	3672.54	2953.25	2095.72	2961.59	1934.44	2591.4	3978.79
8971	gene23436	Fam96a	chr9:66126610-66138968	1040.47	0.144707	0.160345	0.902474	0.366805	0.677565	1150.23	601.978	984.174	1160.91	933.254	1092.48	1100.83	1236.11	905.991	1308.89	970.285
11211	gene21622	Fam96b	chr8:104639838-104641728	321.054	-0.0999565	0.16604	-0.602003	0.547172	0.809068	293.06	444.178	397.714	313.067	255.472	290.931	360.047	259.075	251.526	294.528	371.994
7263	gene40426	Fam98a	chr17:75537085-75551946	659.185	0.178576	0.155826	1.146	0.251796	0.574575	633.612	444.178	750.77	819.822	567.252	490.427	617.46	739.973	667.703	809.951	709.889
7523	gene4775	Fam98b	chr2:117249713-117271540	307.173	-0.19052	0.17203	-1.10748	0.268085	0.590657	245.568	371.707	257.84	345.957	448.379	299.243	225.133	365.753	278.003	248.37	292.946
15678	gene17357	Fam98c	chr7:29134912-29156359	421.855	0.0232378	0.243246	0.095532	0.923892	0.976755	550.212	245.467	290.702	222.923	598.534	596.112	601.734	215.05	242.425	536.304	540.942
13404	gene18252	Fan1	chr7:64345976-64374140	458.648	-0.0673591	0.194083	-0.347064	0.728543	0.900896	414.686	331.965	447.429	381.284	669.441	577.112	479.235	595.196	507.19	296.726	344.87
10460	gene22060	Fanca	chr8:123224818-123318651	269.878	0.139572	0.199261	0.70045	0.483646	0.76642	372.986	265.338	238.46	200.996	202.292	252.932	172.161	415.706	291.241	239.578	316.97
2709	gene45405	Fancb	chrX:164980523-164997272	56.3177	-0.511873	0.245841	-2.08213	0.0373308	0.228408	47.492	61.9512	48.8717	68.217	123.044	66.4985	75.3202	33.0194	35.5777	23.0787	36.4244
5664	gene32700	Fancc	chr13:62964892-63497294	1425.57	-0.325328	0.229531	-1.41736	0.156379	0.457623	1655.27	1928.67	885.588	1860.13	2430.63	954.729	1476.61	1823.69	1049.13	579.164	1037.71
8271	gene15461	Fancd2	chr6:113531660-113601085	78.0403	0.255354	0.255504	0.999414	0.317594	0.636348	53.2837	11.6889	16.0097	194.906	23.9831	72.4359	44.6955	173.564	50.4707	153.858	63.549
8511	gene39358	Fance	chr17:28313529-28326574	202.241	-0.208114	0.215603	-0.965263	0.334413	0.652146	188.81	355.342	161.782	114.507	255.472	238.682	163.056	224.363	194.436	127.482	200.722
11824	gene8905	Fancg	chr4:43002336-43010568	344.747	0.0932601	0.175004	0.532902	0.594101	0.832797	252.518	264.169	352.213	276.522	329.507	523.676	374.946	412.319	306.134	335.19	365.019
4835	gene18421	Fanci	chr7:79392311-79466306	153.582	-0.378504	0.2408	-1.57186	0.115983	0.397603	100.776	307.418	213.182	95.0165	191.865	167.434	123.327	112.605	133.21	59.3451	185.222
11707	gene26918	Fancl	chr11:26387083-26594014	254.623	-0.120726	0.220365	-0.547844	0.583799	0.826758	317.385	261.831	382.547	236.323	178.309	226.807	198.647	325.961	250.699	107.7	314.645
10996	gene30183	Fancm	chr12:65074093-65132058	893.214	0.0838985	0.133463	0.628628	0.529593	0.798547	770.297	903.552	770.993	868.548	834.194	1058.04	897.221	933.857	870.413	1191.3	726.939
5261	gene3720	Fap	chr2:62500935-62575510	471.859	0.387052	0.259356	1.49236	0.135605	0.427231	271.052	289.885	377.491	726.023	57.3508	318.243	484.202	976.189	1017.69	153.858	518.467
12390	gene19300	Far1	chr7:113513833-113570888	4810.56	-0.0622652	0.134003	-0.464657	0.642177	0.859087	4341.46	5134.93	4273.74	6084.71	5711.1	3925.79	4353.68	4963.92	5608.87	4479.46	4038.46
11100	gene16202	Far2	chr6:148047010-148444847	159.805	-0.094907	0.154002	-0.616272	0.537715	0.802651	161.009	147.28	135.661	147.397	215.848	182.871	124.982	154.091	150.585	176.936	161.198
7057	gene35621	Farp1	chr14:121035199-121283744	1467.04	0.20797	0.176645	1.17733	0.239062	0.561523	2072.27	1339.55	1354.92	1029.35	1118.86	1220.72	1304.45	1810.14	2045.31	1201.19	1640.65
2688	gene1266	Farp2	chr1:93512103-93654216	423.735	0.373476	0.178957	2.08696	0.036892	0.227355	368.352	469.894	406.983	304.54	387.9	256.494	588.491	537.624	608.958	397.832	334.02
5364	gene32142	Fars2	chr13:36117619-36537595	3706.41	-0.169618	0.115082	-1.47388	0.140513	0.43401	3786.62	4198.65	4197.91	3325.58	4266.9	3707.29	4011.01	3534.77	3130.01	2763.94	3847.82
14688	gene21320	Farsa	chr8:84856969-84869257	571.195	0.0327021	0.166292	0.196655	0.844098	0.952321	511.987	542.365	685.046	376.411	568.295	701.797	673.744	496.984	438.516	691.261	596.741
16235	gene962	Farsb	chr1:78310043-78488897	1547.44	0.00668968	0.182631	0.0366295	0.97078	0.99039	2045.63	1320.85	2086.31	918.493	1638.15	1251.6	1772.92	1270.82	1442.14	1424.28	1850.67
12287	gene42666	Fas	chr19:34290658-34327775	408.654	-0.0793003	0.166411	-0.476533	0.633695	0.854868	487.662	537.689	387.603	393.466	418.14	296.868	292.176	380.993	503.88	354.972	441.743
10945	gene29392	Fasn	chr11:120805957-120824547	23931.1	0.164523	0.258146	0.637324	0.523914	0.793545	29430	15837.3	7399.84	4283.05	40498	28273.7	13010.5	20215.5	19494.1	20275.1	64524.7
12992	gene11366	Fastk	chr5:24441038-24445282	3633.21	-0.0470339	0.119407	-0.393897	0.693657	0.885016	3151.85	4460.48	3926.59	3742.19	3563.05	3295.24	4190.62	3532.23	3039.83	3909.08	3154.2
2308	gene3787	Fastkd1	chr2:69686819-69712606	232.758	-0.422598	0.191317	-2.20889	0.0271823	0.194797	186.493	224.427	209.811	308.195	307.609	376.429	269.001	170.177	168.787	154.957	184.447
15595	gene742	Fastkd2	chr1:63730598-63753385	471.373	0.0153741	0.146147	0.105196	0.91622	0.973733	547.895	434.827	583.09	387.375	492.174	366.929	413.847	459.732	584.964	433	481.268
8664	gene32863	Fastkd3	chr13:68560779-68592338	311.35	0.170316	0.180654	0.942774	0.345797	0.66154	261.785	353.005	340.416	179.07	319.079	296.868	437.851	284.475	246.562	380.248	325.495
10046	gene5097	Fastkd5	chr2:130589995-130630038	292.087	0.129363	0.171883	0.752624	0.451676	0.745225	185.335	392.747	316.823	272.868	244.002	258.869	374.118	252.302	284.622	301.122	330.145
709	gene20719	Fat1	chr8:44935045-45052257	48224.5	0.357246	0.117257	3.04669	0.00231372	0.0540902	48755.7	37492.1	40092.5	40841.3	42226.9	45335.4	48583.2	66339.4	63884.4	48606.9	48311.2
2604	gene22354	Fat3	chr9:15910188-16502879	1881.17	0.268411	0.126948	2.11434	0.0344861	0.219891	1834.81	1451.76	1947.28	1798	1982.25	1246.85	2107.31	2259.71	1888.93	2174.89	2001.02
9369	gene6602	Fat4	chr3:38880582-39011987	2249.98	0.114538	0.135208	0.847126	0.396925	0.702213	1848.71	2343.62	1781.29	2455.81	1792.47	2752.56	2488.88	2625.47	2208.3	2440.84	2011.87
431	gene42050	Fau	chr19:6057887-6059524	3981.09	-0.612367	0.178338	-3.43374	0.000595318	0.0228942	4198.99	6677.87	4033.6	5048.06	4392.03	4645.4	3220.56	2163.19	2061.85	3050.78	4299.63
3796	gene8643	Faxc	chr4:21929999-22001461	72.9977	0.363676	0.202129	1.79923	0.071983	0.314309	60.2337	39.7422	74.1501	57.2535	86.5476	56.9987	92.7018	70.2721	80.2568	114.294	70.5239
12836	gene29213	Fbf1	chr11:116142284-116168261	5981.72	0.0609139	0.147388	0.413289	0.679395	0.877296	5137.24	5784.84	6758.61	5434.21	5497.34	6522.79	8579.06	5706.43	4976.75	4760.8	6640.87
830	gene17301	Fbl	chr7:28169747-28179269	93.8558	-0.482767	0.164546	-2.93393	0.00334701	0.066759	112.359	132.085	110.383	107.198	101.146	92.6229	79.4587	60.1123	74.465	96.7106	65.874
12702	gene10633	Fblim1	chr4:141576061-141606052	4768.75	-0.0468	0.109023	-0.429268	0.667729	0.871288	4424.86	4172.94	5803.09	4839.75	4375.35	5436.25	4943.82	4977.46	4816.23	4657.49	4009.01
4861	gene36799	Fbln1	chr15:85205941-85286294	12535.6	-0.14234	0.0908626	-1.56654	0.117221	0.399774	14229.1	13118.4	12455.5	13722.6	11261.6	13889.9	13537.8	11721.9	10668.4	12073.4	11213.3
2347	gene15241	Fbln2	chr6:91212763-91272540	12968.3	0.275262	0.125306	2.19672	0.0280403	0.197942	11370.3	11909.8	12382.2	11510.4	12511.9	10897.4	12687.7	17877	17123.6	11025	13356.1
9106	gene30768	Fbln5	chr12:101746564-101819130	2940.6	0.12541	0.141921	0.883663	0.376878	0.686004	3442.59	3098.73	3111.78	2722.59	2262.75	2245.51	3292.57	3702.41	3082.85	2363.91	3020.9
10253	gene5041	Fbln7	chr2:128863854-128897034	87.8699	0.186499	0.256584	0.726853	0.467316	0.755389	96.1423	164.813	97.7433	15.8361	20.8548	54.6238	33.9355	201.503	168.787	20.8807	91.4486
2574	gene4959	Fbn1	chr2:125300593-125506485	30577.1	0.374992	0.176601	2.12338	0.0337216	0.216978	21107.3	22978	25870.8	30713.5	29316.7	28384.2	32253.6	48064.4	47857	25298.6	24504.4
1703	gene41432	Fbn2	chr18:58008622-58215455	311.752	0.624149	0.256571	2.43265	0.0149886	0.146288	318.544	284.04	97.7433	174.197	202.292	186.433	96.8403	363.214	374.807	903.365	427.794
16197	gene32687	Fbp2	chr13:62836884-62858370	42.8173	-0.0104813	0.248571	-0.0421663	0.966366	0.989615	71.8171	21.04	42.1307	58.4717	38.5815	26.1244	29.797	66.0388	44.679	42.8604	29.4496
13310	gene19573	Fbrs	chr7:127477494-127491806	1502.52	0.0655998	0.182669	0.359117	0.719507	0.896006	2050.26	1382.8	1735.79	1142.63	1016.67	1468.9	2204.15	1160.76	1380.09	1623.2	1362.43
16015	gene12600	Fbrsl1	chr5:110361750-110448503	1285.94	0.00975373	0.166161	0.0587005	0.953191	0.98609	1511.63	1108.11	1443.4	1184.05	988.52	1452.28	1581.73	904.224	1012.72	1626.5	1332.2
3139	gene22435	Fbxl12	chr9:20637748-20646790	381.387	-0.384002	0.195102	-1.96821	0.0490441	0.258723	284.952	544.703	323.564	500.664	420.225	540.3	365.841	435.179	239.115	225.292	315.42
978	gene11303	Fbxl13	chr5:21424860-21645698	107.203	-0.732207	0.259191	-2.82497	0.0047285	0.080138	268.735	160.138	158.412	99.8891	83.4194	111.623	81.9418	47.4125	114.18	13.1878	40.2994
16139	gene15580	Fbxl14	chr6:119432530-119544824	193.884	0.00745098	0.157217	0.047393	0.9622	0.987762	207.343	181.178	169.366	202.215	154.326	245.807	192.025	151.551	212.639	239.578	176.697
15163	gene42940	Fbxl15	chr19:46328118-46338660	55.9542	0.0384333	0.258578	0.148633	0.881843	0.964283	30.1169	70.1334	21.908	19.4906	89.6758	97.3728	57.9386	49.1058	43.0242	74.7309	61.9991
11682	gene39257	Fbxl16	chr17:25809047-25821265	195.284	0.0797742	0.145002	0.550159	0.582211	0.826023	196.918	208.062	138.189	182.724	225.232	189.996	223.478	181.183	210.157	173.639	218.547
8471	gene40261	Fbxl17	chr17:63041383-63502171	1490.95	0.0899479	0.0927647	0.969635	0.332229	0.650284	1537.12	1537.09	1461.09	1387.48	1255.46	1504.53	1740.64	1561.23	1487.65	1585.83	1342.28
11423	gene13367	Fbxl18	chr5:142871786-142897924	151.338	-0.123021	0.212955	-0.577687	0.563475	0.817471	176.068	187.022	99.4286	229.014	177.266	84.3106	177.954	158.324	132.382	114.294	128.648
4365	gene19591	Fbxl19	chr7:127743956-127769483	534.22	-0.347454	0.207374	-1.67549	0.0938374	0.356324	295.377	593.796	564.552	735.769	823.766	619.861	602.562	519.844	426.105	274.746	420.044
6257	gene24266	Fbxl2	chr9:113930933-114026787	136.981	0.295015	0.225566	1.30788	0.190913	0.505734	64.8671	172.996	117.123	71.8714	112.616	180.496	225.961	153.244	130.727	150.561	126.323
691	gene28637	Fbxl20	chr11:98082553-98150846	1648.74	0.326548	0.106504	3.06607	0.00216889	0.0519499	1502.37	1286.95	1605.18	1314.39	1612.08	1498.59	1908.66	1948.99	1942.71	2024.33	1491.85
8028	gene32540	Fbxl21	chr13:56522387-56548563	63.5282	0.253615	0.2452	1.03432	0.300987	0.622202	88.0339	25.7156	39.6029	0	25.0258	109.248	33.1078	35.5594	76.1198	191.223	75.1739
1514	gene23443	Fbxl22	chr9:66350323-66514593	404.394	-0.481691	0.191743	-2.51217	0.0119991	0.131364	469.128	562.236	468.494	467.773	331.592	552.175	416.331	195.577	222.568	391.238	371.219
16313	gene35457	Fbxl3	chr14:103080238-103099539	5049.79	-0.00254923	0.0869696	-0.0293118	0.976616	0.99259	4948.43	4967.78	4698.42	4907.97	5564.07	5235.57	4587.91	4662.51	5500.48	5711.42	4763.08
7062	gene8647	Fbxl4	chr4:22357542-22434091	839.166	-0.164361	0.139702	-1.17651	0.239389	0.561864	824.739	1178.24	728.019	795.459	1046.91	742.171	712.645	867.818	747.132	842.92	744.764
13528	gene11733	Fbxl5	chr5:43744617-43782149	1488.42	-0.0441898	0.13336	-0.331356	0.740376	0.906759	1478.04	1521.89	1571.48	1701.77	1573.5	1217.16	1432.74	1576.47	1849.21	1350.65	1099.71
14049	gene36463	Fbxl6	chr15:76535722-76538746	64.8018	0.0561666	0.206551	0.271927	0.785678	0.926943	60.2337	58.4445	60.6683	58.4717	54.2226	87.873	46.3509	49.1058	64.5364	92.3146	80.5988
8433	gene35862	Fbxl7	chr15:26540453-26895564	67.3075	-0.225675	0.231463	-0.974994	0.329563	0.647754	48.6503	72.4712	73.3075	76.7441	86.5476	85.4981	59.594	51.6457	94.3224	24.1776	67.424
15204	gene21652	Fbxl8	chr8:105264647-105269326	34.941	-0.0379688	0.261578	-0.145153	0.88459	0.964892	44.017	46.7556	21.908	57.2535	34.4105	10.6873	55.4556	23.7062	48.816	8.79187	32.5495
2163	gene8974	Fbxo10	chr4:45018608-45084647	807.947	0.321097	0.142355	2.25562	0.0240947	0.184637	778.405	579.769	611.738	891.693	679.868	769.483	961.782	917.77	790.984	1149.54	756.389
7569	gene40610	Fbxo11	chr17:87975049-88066092	5649.81	-0.0743662	0.0676166	-1.09982	0.271409	0.594347	5788.23	5254.16	5605.92	6202.87	6248.11	5604.87	5737.58	5353.38	5403.68	5638.89	5310.22
13627	gene35050	Fbxo16	chr14:65266116-65323655	73.3167	0.0784546	0.245243	0.319906	0.74904	0.911358	110.042	39.7422	42.1307	76.7441	93.8468	61.7486	103.462	36.406	75.2924	59.3451	107.723
6414	gene17333	Fbxo17	chr7:28716747-28738144	107.119	0.334855	0.261486	1.28059	0.200339	0.517206	78.7672	45.5867	56.4552	205.869	36.496	89.0605	209.407	35.5594	100.114	218.698	102.298
13294	gene2907	Fbxo18	chr2:11742572-11777588	7633.25	-0.0283929	0.0786626	-0.360945	0.71814	0.89537	7870.93	8051.31	8081.52	7176.18	8176.14	6862.41	7680.18	7812.05	8134.89	6829.08	7291.09
1268	gene12802	Fbxo21	chr5:117976549-118010191	1031.78	0.282737	0.107062	2.64087	0.00826939	0.107884	963.74	1053.17	850.198	803.986	1005.2	933.354	1108.28	1258.12	1067.33	1303.39	1002.83
9202	gene23171	Fbxo22	chr9:55208934-55283649	905.948	-0.107785	0.123734	-0.871102	0.383698	0.691132	831.689	882.512	963.109	1193.8	897.801	863.293	920.397	726.427	875.378	793.466	1017.56
11548	gene20227	Fbxo25	chr8:13907741-13940544	610.815	-0.108919	0.193161	-0.56388	0.572836	0.822096	510.828	753.934	749.085	317.94	713.236	769.483	650.568	627.369	608.958	402.228	615.341
12791	gene17332	Fbxo27	chr7:28692784-28699338	40.2746	-0.0879975	0.210211	-0.418615	0.675497	0.875262	0	40.9111	23.5932	136.434	7.2992	66.4985	45.5232	11.8531	38.0599	0	72.8489
12867	gene2472	Fbxo28	chr1:182313101-182341606	260.554	0.0693621	0.169958	0.408114	0.68319	0.880055	317.385	195.205	281.433	292.358	214.805	222.058	261.552	274.315	271.384	347.279	188.322
2382	gene4573	Fbxo3	chr2:103992492-104063237	2350.38	0.318955	0.146032	2.18414	0.0289517	0.201319	2335.22	1672.68	2206.81	2455.81	2382.67	1490.28	2377.14	2968.36	3138.29	2503.48	2323.41
6477	gene24582	Fbxo30	chr10:11281329-11297969	1577.57	0.207284	0.1634	1.26857	0.204594	0.523243	1402.75	1657.49	1242.86	1628.68	1596.44	1238.53	1286.24	1977.78	1686.22	2386.99	1249.28
11554	gene21986	Fbxo31	chr8:121549442-121578863	1853.3	0.0685124	0.121566	0.56358	0.57304	0.822128	2259.92	1747.49	1915.26	1963.67	1469.22	1509.28	2045.23	2023.5	1926.99	1825.41	1700.32
3499	gene36190	Fbxo32	chr15:58175878-58214892	4489.44	0.246697	0.13194	1.86976	0.0615173	0.291589	4890.52	3747.46	3689.81	4359.8	4238.75	3750.04	4285.8	5177.27	5406.16	6087.27	3750.94
6138	gene30144	Fbxo33	chr12:59200654-59220129	168.738	-0.203746	0.1531	-1.3308	0.183254	0.494858	180.701	172.996	140.717	211.96	196.036	181.683	120.016	134.618	163.823	171.441	182.122
4240	gene34344	Fbxo34	chr14:47472560-47531962	4063.51	0.268967	0.158145	1.70076	0.088988	0.347909	3909.4	2666.24	4691.68	3558.25	3809.14	3430.61	4510.11	4563.45	4012.84	6179.59	3367.32
4568	gene41527	Fbxo38	chr18:62504058-62548858	5393.48	0.145903	0.0894715	1.63072	0.102949	0.373551	5682.82	4371.65	5308.47	5260.02	4931.13	5267.63	5922.99	5814.8	6295.6	5238.86	5234.27
11500	gene35679	Fbxo4	chr15:3963563-3979573	248.706	-0.123392	0.216698	-0.569418	0.569073	0.820405	273.368	176.502	219.922	470.21	269.028	157.934	211.062	230.289	231.669	178.035	317.745
9074	gene37957	Fbxo40	chr16:36963460-36990536	4556	0.116412	0.131188	0.887364	0.374883	0.684888	4309.03	3779.02	4755.72	4150.27	4679.83	4583.65	4899.95	5659.87	5741.25	3826.66	3730.79
14105	gene10616	Fbxo42	chr4:141147907-141204062	526.771	0.0414083	0.15647	0.26464	0.791287	0.929824	491.137	417.294	463.438	763.786	559.953	419.178	562.005	504.604	552.696	600.045	460.343
1958	gene10836	Fbxo44	chr4:148152798-148160137	1530.3	-0.372927	0.159961	-2.33137	0.019734	0.166994	1391.17	1855.03	1609.39	2286.49	1841.48	1379.84	998.2	1436.77	1109.53	1224.27	1701.1
14409	gene37854	Fbxo45	chr16:32230111-32247025	314.361	0.0339351	0.148431	0.228626	0.81916	0.942298	316.227	286.378	317.666	294.795	314.908	332.493	240.859	383.533	269.729	415.416	285.971
4940	gene16875	Fbxo46	chr7:19119858-19138261	301.493	0.310712	0.200299	1.55124	0.120843	0.405243	217.768	336.64	233.404	183.942	191.865	428.678	409.709	278.548	323.509	413.218	299.145
13353	gene28628	Fbxo47	chr11:97851557-97884386	68.512	0.0898938	0.254381	0.353383	0.723801	0.898383	50.967	61.9512	43.816	136.434	45.8807	53.4363	89.3911	38.946	33.0956	91.2156	108.498
6968	gene26787	Fbxo48	chr11:16951327-16954777	56.633	0.300949	0.252613	1.19134	0.233519	0.555653	90.3506	21.04	35.3898	0	56.3081	49.8739	109.256	93.9783	28.1312	41.7614	96.8735
5263	gene10834	Fbxo6	chr4:148145715-148152135	1184.74	-0.307111	0.205867	-1.49179	0.135753	0.427409	998.49	1587.35	1006.92	1231.56	1455.67	1666.03	1272.17	895.757	918.402	497.84	1501.93
13303	gene25814	Fbxo7	chr10:86021874-86048336	878.54	-0.0655939	0.182017	-0.360373	0.718568	0.895395	537.47	839.263	942.043	1426.47	911.357	740.983	757.341	897.451	752.097	934.136	925.336
12563	gene20827	Fbxo8	chr8:56551133-56593939	623.384	0.0671453	0.150652	0.445699	0.655815	0.865345	558.32	668.605	712.01	557.917	703.851	451.24	471.786	722.194	761.198	636.312	613.791
9519	gene23624	Fbxo9	chr9:78081498-78109065	1297.91	0.0951695	0.115542	0.823678	0.410122	0.714128	1318.19	1180.58	1221.79	1205.98	1303.43	1309.78	1197.67	1149.75	1180.68	1590.23	1618.95
15887	gene27633	Fbxw10	chr11:62846989-62877464	75.6234	-0.0193922	0.260984	-0.074304	0.940768	0.981447	23.1668	160.138	47.1864	26.7995	80.2912	121.122	62.9048	74.5053	55.4351	125.284	55.0242
2223	gene27014	Fbxw11	chr11:32642002-32746816	4684.32	0.309781	0.138672	2.23391	0.0254888	0.189792	4405.17	3748.63	4515.57	5200.33	3553.67	3695.42	4101.23	6444.71	5675.89	5658.67	4528.26
7291	gene32379	Fbxw17	chr13:50417833-50433781	582.502	-0.189098	0.165513	-1.1425	0.253246	0.575859	473.761	918.747	658.925	637.098	496.345	542.675	460.198	620.596	455.891	573.669	569.616
2380	gene3404	Fbxw2	chr2:34804363-34826274	2896.32	-0.352647	0.161372	-2.18531	0.0288665	0.201034	3083.5	2771.44	2757.88	4990.8	2652.74	3244.18	2383.76	2663.57	1988.22	2366.11	2957.36
14998	gene42920	Fbxw4	chr19:45560589-45660539	749.594	-0.0246544	0.147812	-0.166796	0.867531	0.959575	861.806	610.16	754.14	877.075	761.202	669.735	671.261	776.38	648.673	1012.16	602.941
10015	gene3105	Fbxw5	chr2:25498649-25505471	2093.92	0.0986245	0.130319	0.756795	0.449173	0.743166	2301.62	2262.97	1839.43	1692.02	1790.39	2257.39	2416.87	1971	1733.38	2595.8	2172.29
15069	gene7078	Fbxw7	chr3:84812161-84979198	7709.7	0.0214793	0.136129	0.157786	0.874625	0.962036	6345.39	7119.71	7059.43	9187.36	9251.21	6957.41	9991.93	6552.24	7036.95	7701.68	7603.41
11439	gene12804	Fbxw8	chr5:118064980-118155458	863.202	-0.0682306	0.11864	-0.575106	0.565219	0.819008	843.272	954.983	904.968	983.055	810.211	801.545	947.711	894.911	951.498	671.479	731.589
7071	gene21339	Fbxw9	chr8:85036869-85067121	51.8165	-0.300872	0.256045	-1.17507	0.239966	0.5625	26.6418	80.6534	40.4455	34.1085	76.1202	100.935	23.1755	71.9654	32.2682	34.0685	49.5992
3042	gene1561	Fcamr	chr1:130784789-130825884	2366.05	-0.314077	0.157426	-1.99508	0.0460344	0.250825	2591.21	1758.01	3363.72	2801.77	3064.62	2152.89	2081.65	2329.14	2009.73	2272.7	1601.13
15026	gene2213	Fcer1g	chr1:171229571-171234349	103.168	0.0399355	0.247377	0.161436	0.87175	0.9614	136.684	99.3556	153.356	85.2712	107.402	24.9369	131.604	86.3585	135.692	70.335	103.848
7772	gene20063	Fcer2a	chr8:3676476-3694174	132.409	0.275645	0.257832	1.06909	0.285031	0.607844	44.017	77.1467	60.6683	129.125	104.274	261.244	139.053	206.583	224.222	145.066	65.099
3826	gene30523	Fcf1	chr12:84970929-84983303	183.911	-0.354741	0.197914	-1.7924	0.0730686	0.316627	244.41	231.44	176.107	121.816	274.241	201.87	150.64	121.071	132.382	145.066	223.972
11383	gene7513	Fcgr1	chr3:96282908-96293969	38.6093	0.152001	0.261184	0.581968	0.560588	0.816429	18.5335	92.3423	48.8717	17.0542	17.7266	13.0622	16.5539	38.0993	50.4707	67.038	44.9493
2544	gene2173	Fcgr2b	chr1:170960557-170976071	698.515	0.352502	0.165196	2.13384	0.0328561	0.214163	634.771	507.298	839.244	548.172	656.928	474.989	680.365	822.945	992.867	923.146	602.941
9612	gene2183	Fcgr3	chr1:171051168-171065936	2079.07	0.119442	0.147294	0.810912	0.417416	0.719795	2372.28	2092.31	1828.47	2499.66	1519.28	1647.03	1892.94	1810.14	2204.99	2526.56	2476.09
2214	gene17899	Fcgrt	chr7:45092991-45103846	2396.71	-0.253735	0.113403	-2.23746	0.025256	0.188993	2293.52	3319.65	2322.25	2338.87	2823.75	2479.44	2184.29	2052.28	2228.99	1980.37	2340.46
6860	gene21089	Fcho1	chr8:71708386-71725703	387.397	-0.286634	0.237002	-1.20942	0.226503	0.547114	540.945	296.898	406.983	518.936	159.54	691.11	283.899	220.129	277.175	347.279	518.467
8529	gene33236	Fcho2	chr13:98723405-98832137	5266.76	0.120914	0.125886	0.960508	0.3368	0.654526	4548.8	4947.91	4997.55	5692.46	5135.51	4992.14	4896.64	6637.75	6801.14	4464.07	4820.43
15574	gene41176	Fchsd1	chr18:37955083-37969814	109.561	-0.0273064	0.25159	-0.108535	0.913571	0.973107	41.7003	201.049	121.337	48.7264	158.497	94.9979	97.668	110.065	104.251	70.335	156.548
1987	gene18821	Fchsd2	chr7:101108710-101284405	2861.35	0.349204	0.150539	2.31969	0.0203579	0.169465	2922.49	2320.25	2263.26	2915.06	2552.63	2104.2	3075.71	3927.62	4128.67	2969.45	2295.52
12584	gene3117	Fcna	chr2:25608628-25635444	327.054	0.0988358	0.223144	0.442924	0.657821	0.866448	366.036	453.529	208.968	229.014	250.258	375.242	301.281	423.326	434.379	149.462	406.094
2607	gene7117	Fcrls	chr3:87250757-87263765	433.436	0.346008	0.163769	2.11278	0.0346193	0.219963	389.203	500.285	369.908	392.248	303.438	325.368	539.657	645.149	493.124	463.771	345.645
15681	gene35004	Fdft1	chr14:63122461-63181687	662.529	0.0139455	0.146291	0.0953266	0.924055	0.976755	550.212	617.174	813.966	590.808	706.979	675.672	688.642	495.291	589.929	719.834	839.312
4725	gene7204	Fdps	chr3:89093587-89101967	216.136	-0.368698	0.230815	-1.59738	0.110181	0.38651	227.035	322.614	143.245	192.469	333.678	277.869	175.471	99.9049	105.906	211.005	288.296
4648	gene23115	Fdx1	chr9:51943022-51963602	465.699	-0.277778	0.17213	-1.61377	0.106578	0.379981	493.453	378.72	448.271	526.245	629.816	593.737	479.235	303.101	359.087	348.378	562.641
5087	gene22459	Fdx1l	chr9:21067513-21092008	110.241	-0.326397	0.213786	-1.52675	0.126824	0.41337	99.6173	163.645	112.068	136.434	114.702	119.935	83.5972	54.1857	72.8103	102.205	153.448
5648	gene23090	Fdxacb1	chr9:50762827-50843639	38.5669	-0.346182	0.243803	-1.41993	0.155629	0.456809	24.3252	51.4311	46.3438	29.2358	52.1371	64.1236	38.074	18.6263	47.9886	26.3756	25.5746
12882	gene29158	Fdxr	chr11:115268023-115277102	119.346	0.0866205	0.212775	0.407099	0.683935	0.880314	154.059	119.227	101.956	129.125	60.4791	127.06	150.64	71.1187	142.311	121.987	134.848
10696	gene41557	Fech	chr18:64456541-64489097	3482.16	0.0565527	0.0845352	0.668984	0.503506	0.78026	3327.91	3775.51	3377.2	3147.73	3341.99	3541.05	3468.04	4000.43	3765.45	3156.28	3402.2
12794	gene40169	Fem1a	chr17:56256792-56263608	1609.84	0.0369999	0.0884377	0.418373	0.675674	0.875356	1443.29	1567.48	1756.85	1587.26	1490.08	1696.9	1733.19	1711.93	1720.14	1583.64	1417.45
4800	gene23348	Fem1b	chr9:62791823-62811648	563.155	0.196573	0.124557	1.57818	0.114525	0.395118	600.021	578.6	498.828	501.882	566.209	408.491	619.944	634.989	579.172	698.954	507.617
1829	gene41297	Fem1c	chr18:46504605-46525971	266.564	0.333648	0.139848	2.38579	0.0170425	0.154445	236.302	196.373	235.932	246.068	288.84	211.37	301.281	315.801	336.747	334.091	229.397
14526	gene42215	Fen1	chr19:10199131-10204187	285.88	-0.0481462	0.22149	-0.217374	0.827917	0.944882	356.769	349.498	218.237	272.868	189.779	363.367	353.426	248.916	364.879	115.393	311.545
11283	gene40270	Fer	chr17:63863048-64146519	15762	0.0501368	0.0843953	0.594071	0.552465	0.811757	13364.9	17611.7	15436.7	16758.2	15307.5	14556.1	15198.1	16718	16673.5	16296.8	15461
4201	gene350	Fer1l5	chr1:36372182-36445272	106.904	0.399284	0.233716	1.70841	0.08756	0.345467	103.092	87.6667	55.6126	149.834	82.3766	51.0614	122.499	93.1317	142.311	200.015	88.3487
14710	gene34301	Fermt2	chr14:45458791-45530113	14605.5	0.0198633	0.10232	0.194128	0.846076	0.953401	14451.5	12628.7	14877.2	16537.7	14047.8	14520.4	15597.1	16252.3	15525.1	11816.3	14406.3
6109	gene42107	Fermt3	chr19:6996130-7019469	285.334	0.298956	0.223678	1.33654	0.181371	0.492098	165.643	337.809	216.552	391.029	141.813	245.807	213.545	403.006	376.462	417.614	229.397
4036	gene18459	Fes	chr7:80377757-80387954	460.272	0.295057	0.169028	1.74561	0.0808787	0.332152	398.469	407.942	430.576	349.612	398.328	482.114	476.752	513.071	358.26	789.07	458.793
6152	gene37720	Fetub	chr16:22918381-22939768	87.9528	0.346926	0.261097	1.32872	0.183939	0.495635	55.6004	47.9245	45.5012	146.179	102.189	7.12484	56.2833	101.598	134.037	57.1472	213.897
10803	gene22689	Fez1	chr9:36813105-36878927	406.44	-0.131917	0.200695	-0.657301	0.510987	0.784006	250.202	649.903	288.174	438.538	456.721	478.552	381.567	461.425	446.79	332.992	285.971
742	gene40440	Fez2	chr17:78200231-78418152	3981.94	0.316526	0.104891	3.01768	0.00254717	0.0568574	4092.42	3297.44	3934.17	2954.04	3095.9	4014.85	4576.33	4326.39	4392.61	4548.69	4568.56
9848	gene17453	Ffar2	chr7:30818030-30828594	91.9291	-0.139078	0.178563	-0.778873	0.436054	0.733851	127.418	44.4178	0	51.1627	233.574	270.744	24.0032	35.5594	67.0185	0	157.323
11841	gene45212	Fgd1	chrX:151046117-151096543	487.497	0.103634	0.195437	0.53027	0.595925	0.834174	686.896	409.111	596.571	280.177	331.592	504.676	574.42	407.239	445.963	614.332	511.492
4790	gene39401	Fgd2	chr17:29360903-29379535	461.919	0.304262	0.192509	1.58051	0.11399	0.394459	309.277	411.449	464.281	287.486	435.866	543.863	629.876	668.008	507.19	523.116	300.695
2721	gene32338	Fgd3	chr13:49263109-49320469	184.922	0.517899	0.249035	2.07962	0.0375604	0.228778	228.193	142.605	222.45	119.38	78.2057	41.5616	249.136	165.097	321.854	283.538	182.122
12111	gene37513	Fgd4	chr16:16416909-16600541	10382.8	0.0668985	0.134353	0.49793	0.618533	0.846449	11864.9	8642.77	10543.6	11102.3	10458.7	8267.19	9651.75	12552.5	11927.6	11149.2	8049.8
11290	gene15260	Fgd5	chr6:91978823-92076005	1772.36	0.0711022	0.119997	0.592533	0.553494	0.812361	1604.3	2204.53	2013.85	1534.88	1520.32	1502.15	1912.8	1765.27	1864.11	1880.36	1693.35
12710	gene25934	Fgd6	chr10:94036000-94145339	589.084	0.0708116	0.165269	0.428463	0.668314	0.871491	579.17	500.285	511.467	821.04	606.876	427.49	664.639	593.503	765.335	511.027	499.092
2695	gene41206	Fgf1	chr18:38617645-39376285	8988.05	-0.231966	0.111239	-2.08529	0.0370426	0.227877	11468.7	8500.17	10122.3	8162.89	9699.59	10071	7788.61	9741.57	8311.95	7479.68	7522.04
13144	gene33518	Fgf10	chr13:118686119-118792573	74.2133	-0.0961979	0.255009	-0.377233	0.706	0.890289	62.5504	37.4045	91.845	169.324	50.0516	55.8113	96.0126	59.2656	67.0185	94.5126	32.5495
15084	gene27802	Fgf11	chr11:69796067-69802940	877.528	-0.028466	0.181736	-0.156634	0.875533	0.962214	920.881	1027.45	919.293	878.293	744.518	828.857	1240.71	541.857	806.705	1111.07	633.165
207	gene37784	Fgf12	chr16:28157782-28753243	6134.76	-0.567837	0.140082	-4.0536	5.04355e-05	0.00403849	6338.44	5531.19	9376.62	8885.26	7368.02	6210.49	5482.65	4736.17	4534.92	4619.03	4399.61
3378	gene43988	Fgf13	chrX:59062138-59585572	982.956	-0.418049	0.219903	-1.90106	0.0572941	0.280712	1394.64	1195.77	1019.56	935.547	1586.01	746.921	958.471	779.766	1277.49	423.109	495.217
10122	gene35664	Fgf14	chr14:123659935-124677667	1023.13	0.0963501	0.129526	0.743868	0.456956	0.748276	992.698	963.165	1006.92	1257.14	922.827	795.607	866.597	1233.57	1033.41	1164.92	1017.56
10221	gene44691	Fgf16	chrX:105764476-105776532	54.2208	-0.176104	0.241209	-0.730088	0.465337	0.754344	99.6173	59.6134	37.9177	68.217	41.7097	43.9365	35.5909	69.4254	39.7147	68.137	32.5495
16032	gene27021	Fgf18	chr11:33116969-33147400	86.0045	0.0127338	0.221798	0.0574118	0.954217	0.986328	93.8256	119.227	67.4092	98.671	79.2484	54.6238	79.4587	77.8919	48.816	130.779	96.0985
12323	gene6573	Fgf2	chr3:37333288-37404893	98.4361	0.119923	0.253839	0.472437	0.636615	0.856256	91.5089	100.525	148.3	136.434	32.325	45.124	77.8033	147.317	135.692	114.294	53.4742
9684	gene6572	Fgf2os	chr3:37333288-37404893	41.9333	0.189553	0.236838	0.800348	0.423509	0.724797	38.2253	32.7289	26.1211	47.5082	38.5815	47.4989	24.0032	76.1986	42.1969	49.4543	38.7494
10377	gene4970	Fgf7	chr2:125859108-126152110	79.2406	-0.180336	0.253607	-0.711082	0.477033	0.761332	132.051	56.1067	69.937	110.853	45.8807	103.31	21.5201	64.3455	94.3224	112.096	61.2241
7474	gene34890	Fgf9	chr14:58072685-58112854	39.4866	-0.290749	0.26051	-1.11608	0.264389	0.586332	45.1753	33.8978	21.908	38.9811	35.4532	100.935	44.6955	24.5529	38.8873	8.79187	41.0744
10012	gene20459	Fgfr1	chr8:25513622-25575718	11099.3	0.0753069	0.0994227	0.757442	0.448785	0.743031	10627.8	11797.6	10168.7	12581.2	10459.7	9316.92	11306.3	12870.8	11927.6	10927.2	10108.9
16201	gene38753	Fgfr1op	chr17:8165490-8196477	992.764	-0.00637557	0.155231	-0.0410715	0.967239	0.989615	799.255	876.667	1488.06	1080.51	855.049	869.231	1077.66	1027.84	1016.86	839.624	989.66
9072	gene16177	Fgfr1op2	chr6:146549631-146599198	2182.05	0.113761	0.128217	0.887254	0.374942	0.684888	1870.72	2274.66	1957.39	2447.28	2021.88	2016.33	2469.84	1854.17	2229.81	2914.5	1946
2602	gene19655	Fgfr2	chr7:130162450-130266944	1466.47	-0.487357	0.230517	-2.11419	0.0344992	0.219891	1898.52	2522.46	1156.91	1212.07	1305.51	2472.32	607.528	642.609	1382.57	1802.33	1128.38
13516	gene11587	Fgfr3	chr5:33721723-33737068	2627.24	0.0745644	0.224338	0.332375	0.739606	0.906508	2155.67	3376.92	3970.4	2005.09	1798.73	1966.46	2739.67	3390.84	3968.99	1169.32	2357.51
15218	gene12543	Fgfrl1	chr5:108694228-108706950	1008.02	0.0277959	0.196173	0.14169	0.887324	0.965372	850.222	1014.6	760.039	723.587	1042.74	1593.59	1067.73	993.969	621.369	1078.1	1342.28
12737	gene9566	Fggy	chr4:95557473-95926939	1032.4	-0.106981	0.252508	-0.423672	0.671805	0.873519	1103.9	1807.1	799.642	1004.98	1173.09	635.298	901.36	374.22	1607.62	339.586	1609.65
1912	gene11301	Fgl2	chr5:21291839-21424677	1697.65	-0.192041	0.0817793	-2.34828	0.0188603	0.163378	1830.18	1862.04	1690.29	2009.96	1569.33	1853.65	1487.37	1538.37	1596.86	1566.05	1670.1
264	gene2343	Fh1	chr1:175601377-175625635	4506	-0.453111	0.118425	-3.82615	0.000130161	0.00817203	4978.55	5777.82	5192.19	5054.15	5592.23	4424.53	3607.09	3237.6	3070.44	4057.45	4573.98
6024	gene10651	Fhad1	chr4:141879683-142015126	1513.72	0.342882	0.253656	1.35176	0.176452	0.485455	1158.34	2122.7	1177.98	448.283	1468.18	1125.72	538.829	1828.77	1149.24	3415.64	2217.24
11165	gene7071	Fhdc1	chr3:84442190-84480439	81.0635	0.157864	0.259899	0.607406	0.543581	0.806973	55.6004	66.6267	89.3172	102.325	21.8976	106.873	44.6955	129.538	29.786	145.066	99.9735
12500	gene33735	Fhit	chr14:9550091-11162052	153.017	-0.0978555	0.216208	-0.452599	0.650838	0.863011	40.5419	230.271	299.128	159.579	51.0944	265.994	244.998	60.1123	94.3224	0	237.146
536	gene43962	Fhl1	chrX:56731719-56793346	24832.3	0.456239	0.140313	3.25158	0.00114766	0.0354188	13784.3	21721.5	25848.1	18747.5	20285.5	25244.5	28658.1	31155.9	30472.7	28594.5	28642.8
3606	gene468	Fhl2	chr1:43123070-43198299	11653.7	-0.201957	0.109728	-1.84052	0.0656915	0.301946	10157.5	15285.6	11757	12727.3	12580.7	12038.6	11401.5	9269.14	10526	11796.5	10650.7
14547	gene10125	Fhl3	chr4:124695964-124708611	161.555	0.053871	0.251234	0.214426	0.830215	0.945955	344.027	139.098	183.69	118.162	99.0605	59.3737	105.945	116.838	186.99	194.52	229.397
14872	gene21663	Fhod1	chr8:105326363-105347970	135.8	0.031801	0.179046	0.177613	0.859027	0.95733	120.467	118.058	154.199	110.853	172.052	128.247	173.816	121.071	126.591	169.243	99.1985
2437	gene40918	Fhod3	chr18:24708448-25467321	44413.3	0.30197	0.138978	2.17279	0.0297959	0.203334	39594.4	31908.4	46236	45992.9	34646.2	40488.1	63092.7	52050.4	47942.2	49399.3	37195.6
11651	gene4654	Fibin	chr2:110264055-110386879	99.8775	0.133187	0.240793	0.553121	0.580181	0.825288	111.201	104.031	65.724	85.2712	99.0605	98.5603	69.5264	158.324	143.138	35.1675	128.648
3348	gene42008	Fibp	chr19:5460599-5470389	724.218	-0.34749	0.182118	-1.90805	0.0563852	0.279147	793.464	1159.54	708.639	775.968	700.723	751.671	595.94	496.984	510.499	501.137	971.835
11389	gene12678	Ficd	chr5:113735676-113740607	480.454	0.0957108	0.164776	0.580855	0.561338	0.816491	476.078	624.187	304.184	384.939	449.422	546.238	501.583	505.451	459.201	598.946	434.768
13049	gene24958	Fig4	chr10:41188171-41303241	891.785	0.0495989	0.127723	0.388332	0.69777	0.886508	764.505	724.712	1018.72	745.514	1025.02	982.041	976.68	991.429	930.813	786.872	863.337
12938	gene3729	Fign	chr2:63971507-64098038	970.809	-0.0637354	0.15951	-0.39957	0.689473	0.883191	886.131	813.547	1055.8	1167	961.408	1071.1	1328.45	927.083	946.533	882.484	639.365
9441	gene26755	Fignl1	chr11:11800287-11808995	68.1687	0.208394	0.249546	0.835091	0.403667	0.708587	62.5504	84.1601	60.6683	73.0896	37.5387	14.2497	19.8647	228.596	110.043	3.29695	55.7992
2318	gene37157	Fignl2	chr15:101050191-101078584	113.656	-0.484164	0.219384	-2.20692	0.0273195	0.19535	133.209	135.591	96.0581	129.125	148.069	170.996	151.468	94.825	67.0185	49.4543	74.3989
3339	gene23664	Filip1	chr9:79805017-79977882	13225.3	0.209312	0.109546	1.91071	0.0560417	0.278194	12503.1	10336.5	13706	14403.5	11519.2	11370.1	14771.9	15702.8	14231.9	15040.7	11893
13921	gene38189	Filip1l	chr16:57266138-57606867	6375.66	0.0339345	0.118726	0.285821	0.775015	0.922769	6571.27	5106.88	5683.44	7864.44	6203.27	6392.17	7480.71	6278.77	5682.51	6845.57	6023.21
15554	gene12000	Fip1l1	chr5:74535352-74719238	9241.09	0.0145422	0.133604	0.108845	0.913325	0.973107	10982.2	8177.55	10552.1	7463.67	9225.14	8771.87	11627.5	9602.72	7335.63	8681.97	9231.66
7619	gene43840	Firre	chrX:50563119-50635321	559.485	-0.167202	0.152989	-1.0929	0.274437	0.596953	668.363	467.556	522.421	821.04	551.611	520.113	553.728	547.784	555.178	545.096	401.444
5109	gene13191	Fis1	chr5:136953263-136966234	1055.26	-0.219032	0.143839	-1.52276	0.127819	0.414598	1384.22	1243.7	1070.12	957.474	1148.06	999.853	895.566	760.293	872.896	986.887	1288.81
3931	gene34792	Fitm1	chr14:55575673-55576952	284.428	-0.332516	0.188091	-1.76785	0.0770863	0.325279	243.252	362.356	348	375.193	239.831	344.367	221.822	171.024	183.68	338.487	300.695
4723	gene5705	Fitm2	chr2:163468702-163473003	1187.78	0.22342	0.139832	1.59777	0.110094	0.386368	1328.62	835.756	1187.24	990.364	1102.18	1135.22	1401.29	1509.58	1360.23	1251.74	963.31
9453	gene16340	Fiz1	chr7:5007055-5014728	846.152	-0.127492	0.15287	-0.833987	0.404288	0.709132	859.489	1028.62	854.412	676.079	916.57	964.228	792.932	714.574	585.792	1093.49	821.488
9687	gene28774	Fkbp10	chr11:100415693-100472782	949.89	0.128979	0.16124	0.799922	0.423756	0.725047	970.69	902.383	1127.42	1028.13	517.2	892.98	874.046	1005.82	936.605	1094.59	1098.93
11955	gene37061	Fkbp11	chr15:98724365-98728198	90.3213	-0.134186	0.259503	-0.517091	0.605093	0.83893	98.459	169.489	88.4746	109.634	68.821	47.4989	81.9418	70.2721	16.5478	83.5228	158.873
1961	gene14487	Fkbp14	chr6:54577601-54593698	414.774	-0.351184	0.150785	-2.32904	0.0198569	0.167581	392.678	486.258	428.048	506.755	537.012	435.803	374.118	230.289	412.867	362.665	396.019
7917	gene9251	Fkbp15	chr4:62300341-62391769	3464.12	0.108538	0.103737	1.04628	0.29543	0.618432	2957.24	3707.72	3785.03	2638.53	3533.85	3417.55	3621.17	3673.62	3748.9	3428.83	3592.85
15314	gene5405	Fkbp1a	chr2:151542482-151561691	5492.32	0.0158202	0.118776	0.133194	0.89404	0.967532	5745.37	6026.8	5845.22	4845.84	4536.97	5778.25	5486.79	4891.11	4697.92	6796.12	5765.14
6720	gene35283	Fkbp1a-ps1	chr14:76635420-76636921	52.042	0.258119	0.209233	1.23364	0.217336	0.536064	32.4335	39.7422	58.1404	56.0354	51.0944	42.749	60.4217	44.8725	51.2981	52.7512	82.9237
3202	gene29474	Fkbp1b	chr12:4833173-4841605	35.5975	-0.510093	0.26169	-1.94923	0.0512679	0.265386	46.3336	53.7689	25.2784	9.74528	88.6331	54.6238	13.2431	38.0993	19.8573	10.9898	30.9995
8767	gene42100	Fkbp2	chr19:6977738-6980501	1592.34	-0.184539	0.198625	-0.929086	0.352845	0.667094	1414.33	2039.71	1510.81	1849.17	1722.61	1685.02	1841.62	1051.54	780.228	1356.15	2264.52
141	gene30182	Fkbp3	chr12:65036308-65073938	2284.2	-0.542396	0.12183	-4.45205	8.50532e-06	0.00100208	2726.73	2919.89	2810.96	2796.9	2831.05	2029.39	1854.04	1533.29	1659.74	1761.67	2202.52
2857	gene15825	Fkbp4	chr6:128430106-128438631	3800.5	-0.26894	0.131619	-2.04332	0.0410212	0.237755	3823.68	4056.05	4809.65	4672.86	3642.3	3846.23	4475.35	2863.38	3005.08	3026.6	3584.32
2856	gene39362	Fkbp5	chr17:28398752-28486149	463.075	0.421942	0.206431	2.04399	0.0409546	0.237683	367.194	459.374	591.516	208.305	403.541	287.369	446.128	777.226	585.792	526.413	440.968
5669	gene3936	Fkbp7	chr2:76663033-76673141	1432.38	-0.259474	0.183215	-1.41623	0.15671	0.458187	1664.54	1413.19	1499.85	2308.41	1470.27	1048.54	1124.01	1261.51	1215.43	925.344	1825.1
5702	gene21011	Fkbp8	chr8:70527713-70535328	11296.1	-0.173415	0.122954	-1.4104	0.158421	0.460293	12097.7	12930.3	11208.5	11946.5	11109.4	12390.1	11713.5	8605.37	8068.7	11994.3	12192.9
7903	gene14518	Fkbp9	chr6:56832058-56879360	2086.84	0.0968418	0.0924079	1.04798	0.294647	0.617887	2286.56	1992.96	2157.09	1693.24	1917.6	2075.7	2269.54	2120.86	2128.05	2326.55	1987.07
2986	gene39598	Fkbpl	chr17:34639131-34655074	159.682	-0.418622	0.208409	-2.00865	0.0445738	0.247425	154.059	245.467	169.366	266.777	136.599	140.122	125.81	97.3649	117.489	106.601	196.847
8595	gene16795	Fkrp	chr7:16809266-16840931	1987.14	-0.124414	0.130698	-0.951918	0.341139	0.657972	1703.92	1877.24	1975.09	2464.34	1976	2426.01	2406.11	1810.14	1753.24	1637.49	1828.97
2487	gene9112	Fktn	chr4:53712728-53765785	4119.77	0.178335	0.0826968	2.1565	0.0310449	0.206904	3909.4	3940.33	4228.24	3731.22	3785.15	3691.86	5014.18	4643.04	4343.79	4060.74	3969.49
16566	gene7234	Flad1	chr3:89402672-89411863	342.442	0.000139992	0.160214	0.00087378	0.999303	0.999591	275.685	298.067	379.177	314.285	290.925	496.364	366.669	305.641	294.551	349.477	396.019
1199	gene27520	Flcn	chr11:59791407-59839837	2997.33	0.411432	0.15373	2.67633	0.00744338	0.10285	2503.17	3247.18	2119.18	1774.86	3017.7	2728.81	3565.71	3233.36	3337.69	4426.71	3016.25
7015	gene22628	Fli1	chr9:32422203-32543427	1646.7	0.172325	0.145511	1.18427	0.236305	0.558341	1253.32	2003.48	1354.92	1737.1	1190.81	1753.9	2010.47	1825.38	1820.26	1471.54	1692.57
10532	gene27564	Flii	chr11:60699667-60727263	5700.55	0.0642577	0.0929771	0.691113	0.489494	0.770354	6187.86	5096.36	5829.21	5988.48	4608.92	5775.87	6220.96	6009.53	5371.41	5747.68	5869.76
3251	gene44201	Flna	chrX:74223460-74249852	41162.7	0.259923	0.134476	1.93286	0.0532538	0.271511	35704.7	41551.7	37184.6	35545.9	33801.5	41292	37791.7	56762.1	56478.4	38683.1	37993.8
626	gene33711	Flnb	chr14:7817956-7951588	5321.38	0.375719	0.119413	3.14637	0.00165312	0.0437707	4585.87	4814.66	5284.04	4448.72	4744.48	4025.54	6958.43	6135.68	7323.22	4945.43	5269.15
10571	gene13887	Flnc	chr6:29433152-29461888	22389.8	0.0860275	0.125458	0.68571	0.492896	0.772772	20661.3	19090.3	23809.8	22324	17487.8	27076.8	27486.1	23161.8	22127.7	23476.5	19585.5
10610	gene39699	Flot1	chr17:35823319-35832787	3859.05	0.0962484	0.141784	0.678839	0.49724	0.776843	3443.75	4390.35	4224.87	3300	2516.14	4513.59	4224.56	3745.59	3700.08	4394.84	3995.84
8090	gene28119	Flot2	chr11:77982753-78060434	10144.6	0.138417	0.134843	1.02651	0.304651	0.624204	9528.51	8940.84	10590.8	10327.6	7726.72	10882	10349.5	11065.7	8206.05	13934	10039.2
11168	gene42111	Flrt1	chr19:7056712-7198062	919.158	-0.096365	0.15877	-0.606947	0.543886	0.807209	997.332	1081.22	1081.92	919.711	757.031	863.293	1263.06	783.153	640.399	891.276	832.337
2127	gene30700	Flrt2	chr12:95692038-95785215	1231.15	0.31653	0.139421	2.27032	0.0231882	0.180697	1479.2	1219.15	1065.91	950.165	930.126	939.292	1268.03	1464.71	1567.08	1488.02	1171.01
11343	gene5233	Flrt3	chr2:140395355-142392966	254.66	0.138018	0.23554	0.585964	0.5579	0.815311	359.086	248.974	176.949	219.269	256.515	173.371	170.505	173.564	210.157	564.878	247.996
9480	gene13512	Flt1	chr5:147562195-147726005	8348.35	0.114777	0.138425	0.829167	0.40701	0.711462	8547.4	8074.69	9386.73	9409.07	6144.88	6561.98	9894.27	8096.53	9441.34	6877.44	9397.51
13420	gene17910	Flt3l	chr7:45131182-45136490	1333.02	-0.073147	0.211574	-0.345727	0.729548	0.901101	1323.98	1555.79	1512.49	476.301	1838.35	1522.34	1196.02	1501.96	1431.38	1042.94	1261.68
12037	gene27226	Flt4	chr11:49609678-49652739	401.329	-0.0907453	0.179027	-0.506881	0.612238	0.843134	332.444	458.205	423.835	415.393	348.276	509.426	395.638	251.456	313.581	409.921	556.442
11803	gene39130	Flywch1	chr17:23749235-23771875	3863.17	0.0625726	0.116647	0.536425	0.591665	0.831406	3455.33	3982.41	3577.74	3557.03	4148.03	3975.66	5183.03	3401.85	3550.33	3836.55	3826.89
13962	gene4726	Fmn1	chr2:113327709-113716768	628.257	-0.0485383	0.172419	-0.281513	0.778317	0.92398	496.928	538.858	500.513	940.42	579.765	780.17	605.873	755.213	636.262	503.335	573.491
4408	gene28918	Fmnl1	chr11:103170574-103198901	3307.05	0.246848	0.148032	1.66754	0.0954077	0.358753	3356.87	2053.74	3711.72	2528.9	3014.57	3474.55	4100.4	3083.51	4105.51	3520.04	3427.77
14686	gene3627	Fmnl2	chr2:52857716-53134202	5053.72	-0.0230558	0.117201	-0.196721	0.844046	0.952321	5377.02	5032.07	4786.9	5001.77	5164.7	5194.01	5257.52	6186.48	5409.47	3859.63	4321.33
7654	gene37096	Fmnl3	chr15:99317211-99370501	1669.08	0.189064	0.173916	1.0871	0.276993	0.599849	2001.61	1154.86	2202.6	1215.72	1365.99	1386.97	2120.55	1869.41	1944.36	1317.68	1780.15
10476	gene2033	Fmo1	chr1:162829560-162866548	1947.87	-0.144348	0.20666	-0.698481	0.484876	0.766702	1830.18	2476.88	1879.03	1845.51	1692.37	2618.38	778.033	1917.67	2437.49	1533.08	2417.96
11853	gene2035	Fmo2	chr1:162874320-162898712	2260.43	-0.114035	0.215455	-0.529277	0.596613	0.834292	1625.15	3048.46	2607.05	2299.89	2125.11	2475.88	1336.73	3119.91	3324.45	1211.08	1691.02
5543	gene2032	Fmo4	chr1:162793187-162815869	71.2807	-0.34842	0.242329	-1.4378	0.15049	0.449923	185.335	7.01334	71.6223	7.30896	38.5815	261.244	9.93234	78.7386	33.923	38.4644	51.9242
11335	gene7586	Fmo5	chr3:97546302-97655287	2013.1	0.0801135	0.136565	0.586632	0.557451	0.81526	1730.56	2073.61	1619.51	2477.74	2322.19	1525.9	1851.55	2350.3	2080.88	2036.42	2075.42
8224	gene1650	Fmod	chr1:134037514-134048277	191.132	0.22689	0.225428	1.00649	0.314182	0.632754	206.185	215.076	219.922	131.561	133.471	130.622	153.951	137.158	140.656	296.726	337.12
16330	gene44085	Fmr1	chrX:68678540-68717963	3675.99	0.00327305	0.125572	0.0260651	0.979205	0.993423	4481.62	2883.65	3458.09	3328.01	4262.73	3617.04	3745.32	3069.11	4077.37	3933.26	3579.67
13334	gene44086	Fmr1nb	chrX:68761838-68804561	43.6142	-0.0843997	0.23717	-0.355861	0.721945	0.897177	50.967	108.707	7.58353	58.4717	6.25645	53.4363	14.8985	5.07991	9.92867	131.878	32.5495
2699	gene820	Fn1	chr1:71585472-71653234	125105	0.416765	0.199969	2.08415	0.0371464	0.228122	78389.6	136863	111818	118274	69198.5	115620	115664	196954	187334	81573.2	164463
14272	gene29416	Fn3k	chr11:121434802-121450491	376.649	0.0469513	0.190886	0.245966	0.805709	0.935722	354.452	350.667	516.523	247.287	453.593	296.868	436.195	260.769	388.046	331.893	506.842
7992	gene29415	Fn3krp	chr11:121421372-121431288	158.593	0.202568	0.19517	1.03791	0.299314	0.620837	103.092	164.813	159.254	216.832	127.215	106.873	137.397	202.35	134.037	198.916	193.747
5169	gene3302	Fnbp1	chr2:31026205-31142028	36037.6	0.195655	0.129363	1.51245	0.13042	0.418208	31290.3	25831.3	37953.1	37314.7	31691	37815.1	43033.5	44353.5	41496.1	31934.3	33700.4
8389	gene7980	Fnbp1l	chr3:122538718-122619714	1247.33	0.16604	0.16892	0.982954	0.32563	0.643304	1529.01	1124.47	1381.89	755.259	1338.88	907.23	1486.54	1341.1	1433.04	1411.1	1012.13
12810	gene4389	Fnbp4	chr2:90745369-90781021	2235.33	-0.0585809	0.141161	-0.414994	0.678146	0.876695	2109.34	1976.59	1820.05	2707.97	2303.42	2764.44	2448.32	2589.91	2241.4	1840.8	1786.35
3670	gene38745	Fndc1	chr17:7738567-7827339	9101.72	0.325204	0.178021	1.82677	0.0677342	0.305911	8162.83	7139.58	9646.26	6876.51	7142.78	9145.92	11085.3	13833.4	13191.1	6497.19	7398.04
1505	gene35207	Fndc3a	chr14:72537947-72710683	5053.96	0.303314	0.120521	2.5167	0.011846	0.130464	5776.65	4728.16	4733.81	3740.97	4189.74	4064.72	5606.81	5729.29	6293.12	5945.5	4784.78
5401	gene6426	Fndc3b	chr3:27416160-27713112	27216.4	0.174981	0.119212	1.46781	0.142156	0.43626	26374.3	22626.2	25849.7	29166.4	20756.8	28957.7	27402.5	33078.7	32987.2	27695.5	24485.8
7793	gene11535	Fndc4	chr5:31292244-31295956	305.191	-0.261779	0.24548	-1.0664	0.286245	0.608816	161.009	328.458	417.937	518.936	150.155	474.989	352.598	129.538	218.431	372.555	232.496
11131	gene10239	Fndc5	chr4:129136920-129144593	9195.25	0.0725736	0.118588	0.611982	0.54055	0.804779	8243.91	9097.47	10272.3	8505.19	8922.75	8793.24	10651.6	10813.4	10404.4	7345.61	8097.85
1992	gene27370	Fnip1	chr11:54438144-54518241	5976.75	0.227726	0.0981742	2.31962	0.0203617	0.169465	6163.53	5113.89	5862.07	5281.94	5365.95	5387.57	6534.65	7088.17	7208.21	6486.2	5252.1
1307	gene7010	Fnip2	chr3:79345328-79567798	1280.69	0.408224	0.156351	2.61095	0.00902922	0.113399	1255.64	967.841	1283.3	689.479	991.648	1391.72	1425.29	1645.89	1564.59	1553.96	1318.26
11022	gene20476	Fnta	chr8:25998721-26015601	624.812	-0.0627182	0.100331	-0.625113	0.531897	0.800189	511.987	676.787	656.397	655.37	637.116	688.735	575.248	641.762	596.548	570.373	662.615
13799	gene30365	Fntb	chr12:76837390-76921412	543.257	0.0446623	0.149919	0.297909	0.765772	0.919826	539.787	548.209	575.506	460.465	461.935	623.424	735.821	434.332	633.78	489.048	473.518
10631	gene9456	Focad	chr4:88094629-88438936	1477.57	-0.114035	0.169304	-0.673551	0.500597	0.778424	1095.79	1400.33	1409.69	2140.31	1590.18	1590.03	1203.47	1722.94	1748.27	1036.34	1315.93
13647	gene18842	Folr1	chr7:101858330-101870788	76.5586	-0.05792	0.182645	-0.317118	0.751154	0.912389	32.4335	98.1867	165.153	68.217	87.5904	66.4985	239.204	0	30.6134	0	54.2492
6040	gene18841	Folr2	chr7:101818312-101857190	748.386	0.237411	0.176081	1.3483	0.177562	0.487266	708.905	663.929	997.656	594.462	397.285	738.609	711.818	741.667	920.884	923.146	833.887
15508	gene37481	Fopnl	chr16:14299240-14318086	917.599	-0.0164851	0.14526	-0.113487	0.909645	0.97228	834.005	1006.41	848.513	1140.2	946.81	759.983	715.956	922.004	1015.21	1147.34	757.164
15421	gene30543	Fos	chr12:85473900-85477269	85.73	-0.0310467	0.256289	-0.121139	0.903581	0.971157	24.3252	79.4845	14.3245	34.1085	114.702	260.057	144.019	51.6457	38.8873	131.878	49.5992
12774	gene16888	Fosb	chr7:19302695-19310226	44.4012	-0.100315	0.238671	-0.420307	0.674261	0.874791	6.95005	56.1067	42.9734	3.65448	78.2057	106.873	131.604	12.6998	14.0656	19.7817	15.4998
12985	gene11554	Fosl2	chr5:32136471-32157840	469.455	0.0717017	0.18174	0.394529	0.693191	0.884703	445.961	326.12	401.927	447.065	475.49	645.986	695.264	414.013	391.355	534.106	386.719
14576	gene32060	Foxc1	chr13:31806645-31810635	286.15	0.0408348	0.193039	0.211536	0.832469	0.946885	217.768	428.983	307.554	322.812	186.651	226.807	279.761	278.548	220.086	312.111	366.569
7576	gene21976	Foxc2	chr8:121116170-121118895	76.3076	-0.270141	0.245865	-1.09874	0.271882	0.594817	49.8087	113.382	79.2058	118.162	45.8807	109.248	64.5602	40.6393	80.2568	35.1675	103.073
4722	gene15648	Foxj2	chr6:122820183-122845366	812.475	0.170016	0.106399	1.59791	0.110064	0.386342	859.489	748.089	818.179	813.731	620.432	739.796	916.258	823.792	787.675	975.898	833.887
8813	gene10019	Foxj3	chr4:119539660-119629119	3916.87	0.136452	0.147736	0.923621	0.355684	0.668923	3596.65	3961.37	4447.32	2956.47	3998.92	3429.42	4583.77	4915.66	4540.71	2761.75	3893.54
8995	gene13354	Foxk1	chr5:142401496-142462015	743.656	0.115212	0.128222	0.898533	0.368902	0.679684	898.873	554.054	653.869	706.533	646.5	828.857	811.141	707.801	808.359	826.436	737.789
9951	gene29411	Foxk2	chr11:121259986-121309896	3013.42	0.0854991	0.111832	0.764532	0.44455	0.740483	2890.06	2957.29	3297.15	2429.01	2905.08	3088.62	3317.4	2526.41	3604.93	2883.73	3247.98
10430	gene40617	Foxn2	chr17:88440711-88490533	1265.59	0.0885245	0.12568	0.704366	0.481205	0.764862	1188.46	1123.3	1313.64	1051.27	1175.17	1515.22	1157.12	1384.28	1620.03	1242.95	1150.08
6644	gene30724	Foxn3	chr12:99190080-99563809	11751.6	0.152091	0.121931	1.24735	0.212269	0.530298	11423.6	10178.7	13097.6	12258.3	10798.6	9153.05	14235.5	13452.4	13541.9	10232.6	10895.6
7975	gene6701	Foxo1	chr3:52268336-52350109	518.571	0.163578	0.157305	1.03988	0.298397	0.620179	579.17	458.205	507.254	438.538	398.328	552.175	627.393	580.803	670.185	358.269	533.967
5697	gene24981	Foxo3	chr10:42181844-42276746	2057.96	0.190975	0.135328	1.4112	0.158184	0.460226	2440.62	1594.37	2089.68	1875.97	1809.16	1732.52	2080	2564.51	2450.73	2308.96	1691.02
11732	gene44565	Foxo4	chrX:101254258-101260873	707.168	-0.0793555	0.145974	-0.543627	0.586698	0.828889	697.321	645.227	806.382	605.426	689.253	914.355	892.255	572.336	568.416	719.834	668.04
12577	gene10031	Foxo6	chr4:120267077-120287261	148.095	-0.108632	0.244803	-0.443754	0.657221	0.86607	173.751	151.956	176.949	133.998	120.958	175.746	311.213	77.8919	64.5364	116.492	125.548
170	gene15332	Foxp1	chr6:98925341-99522820	31709.7	0.44752	0.105201	4.25393	2.10048e-05	0.00204797	28426.8	28329.2	32548.5	24429	23855.9	24490.5	35421.2	38711.5	41394.3	38516.1	32683.6
7853	gene13763	Foxp2	chr6:14901348-15441977	2605.83	0.108163	0.102387	1.05641	0.29078	0.613776	2378.07	2513.11	2772.2	2525.25	2520.31	2366.63	2434.25	2622.93	3109.33	3121.11	2300.94
5106	gene43245	Foxp3	chrX:7558561-7605420	139.282	-0.303762	0.199364	-1.52365	0.127596	0.414118	135.526	168.32	96.0581	179.07	159.54	192.371	99.3234	98.2116	96.8045	181.332	125.548
13042	gene40036	Foxp4	chr17:47867132-47924643	2126.84	-0.0693379	0.178271	-0.388948	0.697315	0.886253	2646.81	2056.08	2330.67	1977.07	1928.03	2143.39	2915.97	1517.2	1259.29	2114.44	2506.31
13243	gene22650	Foxred1	chr9:35204207-35211055	4119.36	-0.0469679	0.128139	-0.366539	0.713963	0.893602	4702.86	3390.95	4772.57	3390.14	5072.94	3776.17	4166.62	4174.84	3992.15	3503.56	4370.16
13373	gene36524	Foxred2	chr15:77940521-77956771	135.873	-0.0818498	0.233168	-0.351033	0.725563	0.89929	122.784	136.76	142.402	62.1262	156.411	223.245	106.773	90.5917	206.847	150.561	96.0985
14889	gene3354	Fpgs	chr2:32646594-32704196	411.478	-0.0374461	0.213576	-0.175329	0.860821	0.957873	371.827	819.392	330.305	322.812	269.028	393.054	316.179	460.578	440.171	354.972	447.943
8454	gene8403	Fpgt	chr3:155084914-155093378	389.561	0.168408	0.173245	0.972079	0.331011	0.648985	444.803	353.005	305.869	278.959	448.379	363.367	278.106	463.118	490.642	505.532	353.395
14753	gene42733	Fra10ac1	chr19:38188476-38224517	1234.77	0.0297427	0.156878	0.189592	0.849629	0.954558	985.748	1133.82	1473.73	1119.49	1415	1202.91	1066.07	1091.33	1035.89	1255.04	1803.4
1553	gene12297	Fras1	chr5:96373818-96784733	9920.45	0.364789	0.146306	2.49334	0.0126548	0.134977	8798.76	6689.56	11147.8	7883.93	8548.4	8926.24	15062.4	10048.9	11286.4	11695.4	9037.14
3593	gene42811	Frat1	chr19:41829969-41832583	57.0025	0.42261	0.229246	1.84348	0.0652589	0.301048	48.6503	40.9111	31.1768	29.2358	69.8637	60.5611	102.634	49.9524	63.709	71.4339	58.8991
9262	gene9401	Frem1	chr4:82897919-83052406	89.3881	0.224824	0.260761	0.862184	0.388586	0.695403	77.6088	162.476	103.642	34.1085	15.6411	59.3737	78.631	88.8984	20.6847	180.233	161.973
10914	gene6721	Frem2	chr3:53513937-53657355	822.204	-0.111187	0.17365	-0.640291	0.521984	0.792732	1212.78	653.409	586.46	1024.47	792.484	860.918	641.464	808.552	905.164	891.276	667.265
5735	gene20694	Frg1	chr8:41340645-41417121	977.954	-0.204874	0.145841	-1.40477	0.160089	0.462526	807.364	880.174	1020.41	1364.34	1082.37	1122.16	821.901	808.552	826.562	1157.23	866.437
15919	gene24886	Frk	chr10:34483399-34611232	190.901	-0.0154905	0.223711	-0.0692433	0.944796	0.983726	179.543	309.756	227.506	163.233	172.052	100.935	186.231	148.164	285.449	120.888	206.147
10781	gene9350	Frmd3	chr4:74013602-74202214	33.7005	-0.169012	0.256007	-0.660187	0.509134	0.782672	34.7502	29.2222	13.4818	8.52712	30.2395	112.81	20.6924	10.1598	55.4351	40.6624	14.7248
8447	gene2736	Frmd4a	chr2:4017687-4614043	6163.35	0.157021	0.161386	0.972955	0.330576	0.648476	5192.84	4481.52	6036.49	8924.24	4824.77	5464.75	7283.72	6105.2	7726.99	6153.21	5603.17
5691	gene15314	Frmd4b	chr6:97286866-97656402	4769.82	0.248483	0.175911	1.41255	0.157787	0.459393	4855.77	5075.32	5368.3	4549.83	2910.29	3270.3	4365.26	6920.53	6317.12	4028.87	4806.48
3316	gene4905	Frmd5	chr2:121545528-121807087	7575.39	-0.194293	0.10135	-1.91706	0.0552307	0.27607	7036.92	7992.87	7691.39	7678.06	9592.19	8331.31	7298.61	6730.88	7003.02	7936.86	6037.16
16174	gene30254	Frmd6	chr12:70825334-70902234	2055.12	-0.00556287	0.128559	-0.0432711	0.965485	0.989417	2205.48	2464.02	1993.63	1737.1	1562.03	2391.57	2198.36	2025.19	2033.72	2211.16	1784.02
511	gene43842	Frmd7	chrX:50841173-50943619	69.2856	0.813581	0.247661	3.28506	0.00101961	0.0329437	24.3252	73.64	61.5109	21.9269	31.2823	45.124	65.3879	154.937	111.698	69.236	103.073
12897	gene42034	Frmd8	chr19:5845656-5875273	281.025	0.0872766	0.215332	0.405313	0.685248	0.880668	120.467	368.2	321.879	182.724	324.293	308.743	283.072	212.51	276.348	331.893	361.145
925	gene8977	Frmpd1	chr4:45184415-45285936	1213.75	0.422856	0.14797	2.85772	0.00426697	0.0761302	1268.38	821.729	1189.77	1036.65	982.263	913.167	1830.86	1574.77	1173.24	1397.91	1162.48
12077	gene7907	Frrs1	chr3:116859566-116907714	385.095	0.0927822	0.184562	0.502716	0.615164	0.844319	422.794	544.703	331.99	369.103	301.353	261.244	432.057	293.788	473.267	480.256	325.495
3677	gene26188	Frs2	chr10:117070126-117148474	581.165	0.237304	0.130009	1.82529	0.0679571	0.30625	509.67	454.698	592.358	645.625	534.927	467.865	566.143	670.548	738.031	689.063	523.892
6562	gene40028	Frs3	chr17:47686644-47704286	131.475	-0.30774	0.244887	-1.25666	0.208878	0.527605	100.776	240.791	182.847	213.178	83.4194	78.3733	158.917	115.991	80.2568	129.68	61.9991
1056	gene13576	Fry	chr5:150118635-150497753	65320	0.34249	0.123572	2.77158	0.00557851	0.0875604	66353.2	47926.8	55991.8	57843.1	59005.7	59567.2	75955.9	82411.4	87036.4	71351.5	55076.9
1552	gene11972	Fryl	chr5:73020190-73256628	42989.9	0.299957	0.120252	2.4944	0.0126169	0.134746	44084.1	28293	41523.2	37281.8	39213.4	41567.5	49300.8	50782.2	49610.3	51547.8	39684.8
9128	gene3985	Frzb	chr2:80411969-80447396	60.4093	0.225731	0.256544	0.879893	0.378917	0.687337	70.6588	85.3289	43.816	49.9446	36.496	33.2493	33.9355	33.8661	60.3994	70.335	146.473
4262	gene13370	Fscn1	chr5:142960354-142973189	149.508	0.310267	0.183154	1.69403	0.0902605	0.350778	106.567	99.3556	134.818	154.706	142.856	155.559	205.268	137.158	115.834	195.619	196.847
7643	gene9110	Fsd1l	chr4:53629926-53707009	3279.19	0.197558	0.181454	1.08875	0.276266	0.59892	2616.69	2647.54	3331.7	2812.73	4281.5	2554.26	4272.56	4748.02	3794.41	2276	2735.71
12579	gene18492	Fsd2	chr7:81534353-81566981	3689.74	0.0551966	0.12446	0.44349	0.657412	0.866253	4189.72	3069.5	4148.19	3710.52	3289.85	3318.99	4270.08	3991.96	3844.88	3893.7	2859.71
15089	gene33480	Fst	chr13:114452261-114474219	336.756	-0.0298329	0.190237	-0.15682	0.875387	0.962214	267.577	288.716	326.935	456.81	298.224	404.928	434.54	313.261	186.99	365.962	360.37
6733	gene37969	Fstl1	chr16:37777054-37849601	6712.73	0.209464	0.17018	1.23084	0.218384	0.537607	4754.99	7032.04	5594.12	7129.89	6491.07	6238.99	6016.51	10003.2	8644.56	4602.54	7332.16
14590	gene25571	Fstl3	chr10:79777273-79820915	108.229	-0.0435437	0.208098	-0.209246	0.834256	0.947759	114.676	122.733	106.169	126.689	86.5476	103.31	62.9048	138.851	67.8459	140.67	120.123
16165	gene27319	Fstl4	chr11:52764041-53192450	472.826	-0.00722577	0.163669	-0.0441486	0.964786	0.989256	481.87	374.045	423.835	680.952	387.9	496.364	586.836	447.879	366.533	481.355	473.518
8245	gene6989	Fstl5	chr3:76074274-76710010	34.0733	-0.212743	0.212094	-1.00306	0.315831	0.634556	17.3751	17.5333	67.4092	12.1816	72.992	80.7482	43.8678	0	0	54.9492	7.74988
8148	gene42207	Fth1	chr19:9980599-9985111	18194.8	-0.137259	0.134767	-1.01849	0.308444	0.627506	21350.5	16432.3	20447.7	18609.8	18329.3	19054.2	19950.8	13779.3	12822.9	20192.7	19173.2
5537	gene17937	Ftl1	chr7:45457943-45459886	2488	-0.243796	0.169411	-1.43908	0.150127	0.449376	3025.59	3414.33	2262.42	2558.14	2187.67	2766.81	2374.66	1560.38	1683.74	2487	3047.25
7403	gene32963	Ftl1-ps1	chr13:74406396-74407325	1456.43	-0.17458	0.154946	-1.12672	0.259861	0.581918	1736.35	1876.07	1354.08	1338.76	1374.33	1587.65	1280.44	1019.37	1103.74	1528.69	1821.22
3838	gene26575	Ftl1-ps2	chr10:130591965-130593071	172.422	-0.385538	0.215497	-1.78906	0.0736048	0.317884	165.643	266.507	182.005	162.015	191.865	223.245	149.813	81.2786	91.0128	153.858	229.397
8793	gene10160	Ftl2-ps	chr4:125490205-125714173	1291.62	-0.141888	0.153203	-0.926142	0.354372	0.667817	1540.59	1615.41	1229.38	1167	1197.07	1381.03	1134.77	934.703	997.831	1348.45	1661.57
9347	gene21450	Fto	chr8:91313490-91668433	1630.35	0.096181	0.113031	0.850925	0.394811	0.700158	1746.78	1385.13	1367.56	1743.19	1663.17	1565.09	1860.66	1988.78	1481.03	1569.35	1563.15
13500	gene43289	Ftsj1	chrX:8238667-8252406	226.2	0.0686158	0.204911	0.334857	0.737733	0.905772	278.002	205.725	203.913	229.014	260.686	142.497	170.505	226.903	158.859	378.05	234.046
5450	gene28994	Ftsj3	chr11:106249143-106255802	597.95	-0.197708	0.135635	-1.45765	0.144936	0.440629	538.629	523.663	770.15	595.68	703.851	693.485	520.62	455.499	539.458	571.472	664.94
14338	gene44645	Ftx	chrX:103560909-103623754	115.227	0.0522534	0.219668	0.237874	0.811979	0.938663	68.3421	109.876	91.845	172.979	82.3766	151.997	118.36	149.011	146.448	87.9187	88.3487
16382	gene8355	Fubp1	chr3:152210426-152236830	27373.2	0.00182703	0.0884919	0.0206463	0.983528	0.994164	26407.9	27142.8	28208.2	29965.5	28738	23679.4	26139.4	28748.1	31084.2	25880	25111.9
7771	gene3311	Fubp3	chr2:31572650-31617526	4120.98	0.141279	0.132128	1.06926	0.284954	0.607788	4998.24	4597.24	3640.94	3593.57	3322.18	3389.05	3843.82	4641.34	5060.31	3792.59	4451.53
11420	gene10467	Fuca1	chr4:135920725-135940300	567.223	-0.0876156	0.151575	-0.578036	0.56324	0.817443	560.637	628.863	556.968	475.082	641.287	642.423	492.479	461.425	416.177	728.626	635.49
8916	gene24600	Fuca2	chr10:13500568-13517275	2880.54	0.0860374	0.0944483	0.910948	0.362323	0.673772	2650.28	2549.35	3089.03	2611.74	3132.4	2762.06	2517.85	2973.44	3086.16	3127.71	3185.98
5984	gene21812	Fuk	chr8:110882455-110902488	225.788	0.248456	0.182597	1.36068	0.173616	0.480897	113.517	246.636	198.015	271.65	180.394	220.87	307.075	226.056	247.389	226.391	245.671
4623	gene43432	Fundc1	chrX:17519966-17572325	1737.84	-0.232408	0.14362	-1.61822	0.105616	0.378451	1813.96	1876.07	2023.96	1249.83	2525.52	1759.84	1468.33	1703.46	1580.31	1517.7	1597.25
603	gene44261	Fundc2	chrX:75170343-75397158	2036.47	-0.301815	0.0951079	-3.1734	0.00150666	0.0412798	2000.45	2465.19	2234.61	2601.99	2194.97	1908.27	1695.12	1805.91	1825.22	1852.89	1816.57
1898	gene19825	Fuom	chr7:140097814-140105396	1133.87	-0.436842	0.185568	-2.35408	0.0185686	0.162158	1017.02	1793.08	1150.17	1536.1	1394.15	983.228	756.513	782.306	703.281	980.293	1376.38
3088	gene18460	Furin	chr7:80389193-80405441	19019.7	0.306016	0.154394	1.98204	0.0474744	0.254739	21899.6	13300.8	16398.1	18166.4	13835.1	18269.3	20809.1	18733	16479.9	28284.5	23041.2
15213	gene19605	Fus	chr7:127966787-127982032	1791.41	-0.022467	0.156343	-0.143703	0.885735	0.965126	2379.23	1168.89	2165.52	1919.82	1457.75	1740.84	1850.73	1637.42	1664.71	1921.02	1799.52
6519	gene20541	Fut10	chr8:31187330-31265284	508.372	0.23762	0.188257	1.26221	0.206872	0.525825	403.103	554.054	406.983	722.369	352.447	340.805	575.248	400.466	684.251	617.629	534.742
11436	gene33863	Fut11	chr14:20694967-20700197	192.169	-0.087963	0.152734	-0.575923	0.564667	0.818447	202.71	238.453	193.801	208.305	192.907	153.184	220.167	199.81	188.645	132.977	182.897
9809	gene17954	Fut2	chr7:45648590-45677620	37.637	-0.204565	0.260706	-0.784659	0.432653	0.730938	38.2253	73.64	55.6126	25.5814	25.0258	34.4367	59.594	30.4795	32.2682	6.5939	32.5495
16570	gene30372	Fut8	chr12:77237754-77475996	2279.56	0.000111731	0.113294	0.000986211	0.999213	0.999591	2177.68	2490.9	2203.44	1932	2305.5	2568.51	2129.66	2184.36	2842.08	1985.86	2255.22
3935	gene17882	Fuz	chr7:44896078-44929490	1197.45	0.242837	0.137458	1.76663	0.0772898	0.325409	949.84	1372.28	1140.9	998.891	1020.84	1104.35	1577.59	1228.49	963.908	1406.7	1408.15
5388	gene10820	Fv1	chr4:147868978-147870358	102.223	0.279767	0.190437	1.46908	0.14181	0.435606	83.4005	93.5112	70.7797	126.689	72.992	102.123	105.945	140.544	130.727	118.69	79.0488
2076	gene42516	Fxn	chr19:24261452-24280586	127.986	-0.521294	0.227614	-2.29026	0.0220065	0.175702	189.968	229.102	128.077	63.3443	137.642	182.871	114.222	99.0582	83.5663	63.7411	116.248
7801	gene6510	Fxr1	chr3:34020057-34081354	35528.6	-0.105122	0.0987004	-1.06506	0.286849	0.609475	38154.6	32630.7	37129.8	39159	40529.3	32869.3	32566.5	37245.9	37250.7	34782.8	28495.5
14021	gene27786	Fxr2	chr11:69632970-69653297	1472.92	0.0361316	0.131356	0.275067	0.783265	0.92597	1282.28	1248.37	1627.93	1670.1	1238.78	1661.28	1738.99	1448.62	1184.82	1646.28	1454.65
1294	gene17472	Fxyd1	chr7:31032722-31057714	46304.8	-0.438015	0.167212	-2.61951	0.00880549	0.112791	47891.6	65399.4	50984.1	56687.1	54617.8	44526.7	36176.1	27094.5	27354.3	46295.8	52325.7
15558	gene22992	Fxyd2	chr9:45399708-45410278	95.3233	-0.0271851	0.2525	-0.107664	0.914263	0.973107	59.0754	85.3289	114.596	126.689	74.0347	119.935	72.8372	89.7451	24.8217	110.997	170.497
6824	gene17474	Fxyd3	chr7:31058824-31076697	35.2227	-0.31659	0.260589	-1.2149	0.224404	0.5449	24.3252	114.551	23.5932	25.5814	46.9234	21.3745	17.3816	7.61986	20.6847	37.3654	48.0493
7629	gene17468	Fxyd5	chr7:31032722-31057714	2120	-0.202395	0.185435	-1.09146	0.275072	0.597629	2000.45	2607.79	2336.57	3247.61	1531.79	1939.14	1579.24	2216.53	1846.73	1360.54	2653.56
16458	gene22991	Fxyd6	chr9:45370184-45396159	240.538	-0.00254968	0.198068	-0.0128728	0.989729	0.9964	195.76	334.302	177.792	204.651	305.523	226.807	174.644	189.65	215.949	273.647	347.195
6274	gene35714	Fyb	chr15:6522795-6665608	2741.76	0.251567	0.192895	1.30417	0.192177	0.507541	3578.12	2504.93	2894.38	2431.45	2096.95	1378.66	2545.99	3313.79	3219.37	4036.57	2159.12
11473	gene24473	Fyco1	chr9:123789499-123851899	30788.8	-0.057924	0.101444	-0.570997	0.568001	0.820063	32885.3	26842.4	34076.2	32824.5	30537.8	31065.5	32636.8	30649.6	28564	33955.3	24639.2
11009	gene24916	Fyn	chr10:39369768-39732007	3222.79	-0.0928115	0.148186	-0.626318	0.531106	0.79958	4015.97	3177.04	3467.36	3578.95	2279.43	3436.55	2887.83	4043.61	3203.65	2619.98	2740.36
15046	gene37880	Fyttd1	chr16:32821701-32908963	3868.37	0.0138688	0.0864763	0.160377	0.872584	0.961572	3712.48	3946.17	3876.87	3918.82	3864.4	3788.04	4182.34	4130.81	4318.14	3476.09	3337.87
2326	gene11122	Fzd1	chr5:4753838-4758216	263.902	0.334226	0.151748	2.20251	0.0276291	0.196884	305.802	234.947	202.228	225.36	176.223	254.119	309.558	290.401	300.342	358.269	245.671
13166	gene28888	Fzd2	chr11:102604430-102608058	127.801	0.060702	0.161997	0.37471	0.707876	0.891068	128.576	160.138	107.855	124.252	91.7613	138.934	138.225	153.244	130.727	114.294	117.798
14536	gene35048	Fzd3	chr14:65192440-65262463	156.701	-0.0342608	0.159055	-0.215402	0.829454	0.945621	156.376	142.605	128.92	209.524	183.523	130.622	141.536	171.87	155.549	171.441	131.748
2322	gene18641	Fzd4	chr7:89404365-89410110	578.573	0.371717	0.168526	2.2057	0.0274051	0.195624	628.979	314.431	545.172	466.555	588.107	464.302	562.833	838.185	768.645	593.451	593.641
6009	gene760	Fzd5	chr1:64730557-64737750	199.761	-0.244791	0.180648	-1.35507	0.175396	0.483805	254.835	208.062	168.523	285.049	151.198	238.682	200.302	185.417	165.478	127.482	212.347
13610	gene36031	Fzd6	chr15:39003756-39066778	1612.73	0.0447581	0.139431	0.321006	0.748206	0.911208	2105.86	1524.23	1638.89	1488.59	1083.41	1687.4	1492.33	1648.43	1684.56	1762.77	1623.6
4288	gene673	Fzd7	chr1:59482146-59486955	524.779	0.258324	0.153029	1.68807	0.0913969	0.353079	566.429	566.911	415.409	492.137	377.473	445.303	488.34	503.758	561.797	792.367	562.641
8979	gene40732	Fzd8	chr18:9212855-9216201	71.7623	0.193137	0.214307	0.901219	0.367472	0.678352	94.984	52.6	73.3075	62.1262	66.7355	46.3115	77.8033	70.2721	54.6077	120.888	69.7489
13205	gene25690	Fzr1	chr10:81366878-81378370	344.454	0.0378551	0.102032	0.37101	0.71063	0.892224	332.444	364.694	365.695	330.121	361.832	284.994	329.423	331.041	351.64	360.467	376.644
1633	gene2658	G0s2	chr1:193272159-193273188	569.651	-0.510459	0.207722	-2.45741	0.0139944	0.142043	449.436	1111.61	477.763	560.354	830.023	649.548	323.629	405.546	385.563	434.099	638.59
11507	gene30021	G2e3	chr12:51348229-51376986	354.747	0.114459	0.201377	0.56838	0.569777	0.820516	345.186	245.467	227.506	400.775	402.499	413.241	336.872	344.587	539.458	424.208	222.422
13561	gene27397	G3bp1	chr11:55469751-55500888	1639.88	-0.0405916	0.124121	-0.327033	0.743643	0.908902	1479.2	1776.71	1839.43	1738.31	1308.64	1829.9	1474.95	1964.23	1439.66	1722.11	1465.5
6369	gene12210	G3bp2	chr5:92052144-92137737	10713.5	0.106867	0.0829703	1.28802	0.19774	0.514529	10004.6	11172.2	9620.13	10418.9	11066.6	9771.72	9823.91	12511.8	11202	10688.7	11568.2
9309	gene21313	G430095P16Rik	chr8:84701421-84800338	114.304	-0.131	0.153043	-0.855968	0.392016	0.698048	118.151	114.551	117.123	148.616	113.659	104.498	108.428	128.691	98.4593	117.591	87.5737
13771	gene45449	G530011O06Rik	chrX:169685198-169990798	48.9925	-0.0712348	0.235429	-0.302574	0.762214	0.917328	49.8087	67.7956	27.8063	36.5448	41.7097	79.5607	38.074	36.406	43.0242	67.038	51.1492
10431	gene45875	G530011O06Rik	chrY:90751139-90765072	42.3524	0.181798	0.258322	0.703768	0.481578	0.764871	27.8002	43.2489	19.3801	31.6722	26.0686	80.7482	28.9693	24.5529	47.9886	83.5228	51.9242
16096	gene28866	G6pc3	chr11:102189698-102194081	150.978	-0.00816844	0.157461	-0.0518761	0.958627	0.987143	127.418	128.578	208.968	136.434	140.77	165.059	173.816	151.551	138.174	145.066	144.923
6013	gene11852	G6pd2	chr5:61808842-61810477	38.2804	0.342229	0.252721	1.35418	0.175679	0.484195	41.7003	32.7289	23.5932	19.4906	25.0258	47.4989	34.7632	28.7862	24.8217	79.1268	63.549
3418	gene44222	G6pdx	chrX:74393290-74456792	307.179	0.3463	0.183021	1.89213	0.0584741	0.283322	291.902	236.116	230.034	260.686	308.652	280.244	250.792	350.514	264.765	347.279	557.992
12322	gene36016	G930009F23Rik	chr15:38441988-38455508	50.2331	-0.104526	0.221185	-0.472575	0.636517	0.856214	84.5589	101.693	42.9734	0	30.2395	84.3106	91.0464	29.6328	20.6847	0	67.424
14437	gene29315	Gaa	chr11:119267962-119285458	5614	0.0181768	0.0804357	0.22598	0.821217	0.942833	5794.02	4939.73	5880.61	5420.81	5286.7	6164.17	6176.26	5725.9	5654.38	5439.97	5271.47
6736	gene21220	Gab1	chr8:80764430-80881864	9827.18	0.144791	0.117673	1.23044	0.218531	0.537731	10696.1	7476.22	8651.13	10362.9	9498.34	9424.98	10829.6	9974.4	10545.9	12160.3	8479.15
2988	gene18699	Gab2	chr7:97081750-97308951	1511.84	0.285128	0.141975	2.00829	0.0446124	0.247543	1505.84	1236.69	1351.55	1746.84	1044.83	1294.35	1516.34	1933.75	1803.71	1872.67	1323.68
3944	gene44251	Gab3	chrX:74988544-75084905	35.514	0.396481	0.224744	1.76414	0.0777082	0.326345	42.8586	22.2089	27.8063	24.3632	32.325	28.4994	31.4524	49.9524	48.816	29.6726	52.6992
3615	gene27827	Gabarap	chr11:69991369-69994949	1224.3	-0.247481	0.134581	-1.8389	0.0659293	0.302319	1264.91	1585.01	1222.63	1263.23	1260.68	1359.66	1096.7	830.565	977.147	1184.7	1422.1
9500	gene15871	Gabarapl1	chr6:129532183-129542331	704.935	0.0957939	0.11591	0.826453	0.408547	0.712732	653.304	656.916	779.419	667.552	759.116	578.3	703.541	760.293	747.96	600.045	847.837
9391	gene21845	Gabarapl2	chr8:111940702-111952915	341.59	-0.135908	0.160981	-0.844248	0.398531	0.703327	265.26	465.218	319.351	431.229	362.874	302.806	328.595	279.395	273.038	401.129	328.595
8989	gene39788	Gabbr1	chr17:37031658-37074305	603.26	-0.175777	0.195324	-0.899928	0.368158	0.678959	428.586	813.547	589.83	554.263	719.492	751.671	693.608	364.06	500.57	797.862	422.369
8353	gene38387	Gabpa	chr16:84827870-84863783	7590.84	0.105766	0.107049	0.988012	0.323147	0.641162	8413.03	6806.44	7603.76	7016.6	7963.42	6148.74	7780.33	8487.68	8813.35	7867.62	6598.25
14394	gene4977	Gabpb1	chr2:126628906-126684441	2011.89	-0.0372497	0.161563	-0.230559	0.817658	0.941485	2047.95	1704.24	2071.99	2533.77	1681.94	2190.89	2800.92	1584.93	2214.09	1533.08	1766.97
15763	gene7449	Gabpb2	chr3:95181765-95236424	7229.58	-0.0107566	0.12565	-0.0856073	0.931779	0.979289	6742.7	7718.18	5715.46	8796.33	6851.86	7710.27	6448.57	7842.53	7785.73	8013.79	5899.99
3292	gene44136	Gabra3	chrX:72432675-72656890	1022.63	0.345024	0.179476	1.9224	0.0545559	0.274571	884.972	935.112	1083.6	567.663	722.62	1163.72	893.911	1179.39	984.593	1590.23	1243.08
12895	gene44132	Gabre	chrX:72256925-72274822	275.637	-0.0791514	0.195185	-0.40552	0.685095	0.880609	317.385	270.014	190.431	213.178	296.139	415.616	236.721	250.609	265.592	380.248	196.072
4316	gene18136	Gabrg3	chr7:56716464-57387217	48.8251	-0.397295	0.235915	-1.68406	0.0921697	0.354321	83.4005	70.1334	42.1307	69.4351	37.5387	40.3741	35.5909	59.2656	23.9943	39.5634	35.6495
15835	gene44140	Gabrq	chrX:72825162-72842607	114.821	-0.018756	0.244618	-0.0766746	0.938882	0.980835	75.2922	192.867	165.153	49.9446	126.172	85.4981	117.533	104.985	143.966	58.2461	143.373
12494	gene14655	Gadd45a	chr6:67035095-67080652	40.2096	-0.0967095	0.213494	-0.452985	0.65056	0.862965	56.7587	47.9245	32.862	35.3266	41.7097	36.8117	39.7294	37.2527	36.4051	26.3756	51.1492
12578	gene25657	Gadd45b	chr10:80930090-80932204	49.9832	-0.111168	0.250497	-0.44379	0.657194	0.86607	55.6004	97.0178	48.0291	48.7264	41.7097	24.9369	19.037	63.4989	47.1612	56.0482	48.0493
7966	gene32418	Gadd45g	chr13:51846674-51848475	145.045	-0.235691	0.226393	-1.04107	0.297844	0.619877	170.276	185.853	176.107	113.289	134.514	174.559	135.742	50.7991	99.2867	192.322	162.748
1822	gene21315	Gadd45gip1	chr8:84832281-84840748	618.207	-0.407084	0.170521	-2.3873	0.0169728	0.154404	644.038	874.329	706.111	593.244	616.261	803.92	555.383	344.587	392.182	609.936	660.29
1764	gene12537	Gak	chr5:108569106-108694143	5856.85	0.232432	0.0966372	2.4052	0.0161635	0.15166	5878.58	4847.39	5490.48	4687.48	5885.24	5669	6117.49	6550.54	7269.44	6386.19	5643.46
6648	gene41990	Gal3st3	chr19:5298330-5308739	143.84	0.268565	0.215458	1.24648	0.212588	0.530298	155.218	123.902	121.337	148.616	147.027	72.4359	173.816	137.158	94.3224	254.964	153.448
6387	gene13274	Gal3st4	chr5:138259657-138312397	269.158	-0.296803	0.23076	-1.2862	0.198374	0.514803	301.169	313.262	189.588	432.447	423.353	156.747	185.404	242.989	119.144	283.538	313.095
4053	gene30711	Galc	chr12:98202286-98259463	430.815	0.372144	0.213528	1.74283	0.0813629	0.332853	392.678	189.36	353.898	589.589	357.661	315.868	292.176	552.863	569.244	476.959	648.665
8279	gene10469	Gale	chr4:135963680-135968178	128.847	-0.256601	0.256957	-0.998613	0.317982	0.636513	85.7172	270.014	90.1598	64.5625	109.488	256.494	63.7325	81.2786	71.9829	141.769	182.122
3742	gene29204	Galk1	chr11:115974724-116012719	99.2799	-0.429437	0.236903	-1.81271	0.0698759	0.309512	99.6173	113.382	130.605	202.215	63.6073	96.1854	62.0771	49.1058	64.5364	81.3248	129.423
5216	gene4968	Galk2	chr2:125859108-126152110	1197.58	0.246548	0.164249	1.50106	0.13334	0.423718	910.456	1497.35	1190.61	698.006	1114.69	1142.35	1122.35	1550.22	1155.04	1453.96	1338.4
704	gene40480	Galm	chr17:80127456-80185032	336.832	-0.556939	0.182576	-3.05045	0.00228501	0.0537984	396.153	426.645	325.249	401.993	518.243	352.68	316.179	190.497	291.241	161.551	324.72
855	gene22025	Galns	chr8:122578236-122611503	541.769	0.489107	0.16765	2.91743	0.00352934	0.0684196	374.144	417.294	444.058	621.262	309.694	515.364	555.383	627.369	852.211	637.411	605.266
10483	gene40906	Galnt1	chr18:24205343-24286816	7557.93	0.0848819	0.121507	0.698576	0.484817	0.766702	7999.5	6324.86	8139.66	8071.53	7479.59	6041.87	6833.45	8997.37	8819.97	7833.56	6595.93
1265	gene27417	Galnt10	chr11:57614794-57787501	655.588	0.396656	0.150086	2.64287	0.00822072	0.107769	635.929	654.578	518.208	448.283	447.336	686.36	888.117	898.297	719.829	681.37	633.165
11820	gene11393	Galnt11	chr5:25222892-25265918	921.514	-0.0802545	0.150417	-0.533548	0.593654	0.832472	934.781	1206.29	1005.24	655.37	992.691	888.23	805.347	1087.95	969.7	717.636	873.412
7624	gene34061	Galnt15	chr14:32028656-32062204	1166.82	0.197637	0.180923	1.09239	0.274663	0.597134	1364.53	1279.93	876.32	745.514	887.374	1339.47	1196.02	1512.97	1644.02	1015.46	973.385
11196	gene30426	Galnt16	chr12:80518276-80603896	379.294	0.104287	0.172769	0.603619	0.546097	0.8085	240.935	309.756	428.048	492.137	301.353	417.991	384.878	417.399	483.195	351.675	344.87
12888	gene19271	Galnt18	chr7:111471655-111780067	620.793	-0.0545057	0.134132	-0.406358	0.684479	0.88033	595.387	548.209	595.729	559.135	675.697	819.357	728.372	646.842	524.565	602.243	533.192
12324	gene22132	Galnt2	chr8:124231393-124345722	1470.47	0.0466882	0.0988501	0.472313	0.636703	0.856256	1466.46	1284.61	1541.99	1611.63	1370.16	1414.28	1725.74	1407.13	1490.96	1291.31	1570.9
8043	gene26003	Galnt4	chr10:99107035-99198074	124.718	0.1712	0.165893	1.03199	0.302077	0.622464	113.517	85.3289	127.235	125.47	143.898	106.873	153.951	140.544	153.067	114.294	107.723
13666	gene37151	Galnt6	chr15:100689914-100729376	144.656	0.0671207	0.213576	0.314271	0.753315	0.913666	163.326	112.213	156.726	98.671	175.181	138.934	181.265	121.071	196.919	72.5329	174.372
12592	gene20844	Galnt7	chr8:57523824-57663430	296.486	0.0924882	0.209524	0.44142	0.658909	0.866695	222.401	205.725	239.303	518.936	181.437	346.742	264.862	298.021	324.337	334.091	325.495
2354	gene8847	Galt	chr4:41738492-41759224	368.052	-0.337825	0.154042	-2.19307	0.0283023	0.199219	400.786	550.547	380.862	383.72	358.703	389.491	360.047	341.201	215.949	328.596	338.67
8821	gene25610	Gamt	chr10:80258150-80261026	85.9154	0.230423	0.249794	0.922451	0.356293	0.669559	32.4335	80.6534	61.5109	126.689	58.3936	98.5603	81.9418	112.605	57.9172	61.5431	172.822
6457	gene21905	Gan	chr8:117158134-117205186	91.758	0.285734	0.224581	1.2723	0.203267	0.521767	108.884	126.24	74.1501	34.1085	59.4363	81.9357	98.4957	125.304	97.6319	105.502	97.6485
3314	gene42183	Ganab	chr19:8898056-8916742	3288.6	0.232551	0.121267	1.91768	0.0551517	0.275862	3025.59	3366.4	2912.08	3250.05	3184.53	2453.32	3676.62	4328.08	3556.12	2771.64	3650.19
16027	gene4863	Ganc	chr2:120355308-120504919	388.977	0.00848172	0.146094	0.0580566	0.953704	0.986229	432.061	404.436	331.99	337.43	486.961	333.68	295.487	447.032	373.153	437.396	399.119
1905	gene15737	Gapdh	chr6:125145200-125166467	26821.8	-0.264261	0.112413	-2.35082	0.0187323	0.162942	27704	31867.4	30468.1	30471.1	28283.3	26053.2	27174.1	20008.9	19799.4	27138.3	26072.2
1027	gene20695	Gapdh-ps14	chr8:41608469-41609687	327.286	-0.439344	0.157317	-2.79273	0.00522658	0.0843531	345.186	454.698	365.695	454.374	346.19	292.118	289.693	215.05	212.639	317.606	306.895
763	gene45652	Gapdh-ps15	chrY:38619727-38620971	6424.12	-0.313309	0.104703	-2.99237	0.00276821	0.0597523	6725.33	7345.3	7281.88	7731.66	7229.33	6143.99	6507.34	4960.53	4753.35	6105.95	5880.61
8339	gene17449	Gapdhs	chr7:30729776-30744791	100.913	-0.246743	0.249166	-0.990274	0.32204	0.640115	88.0339	65.4578	112.91	190.033	104.274	116.372	92.7018	146.471	73.6376	26.3756	93.7736
2360	gene3401	Gapvd1	chr2:34676178-34755265	15198.2	0.248094	0.113223	2.19121	0.0284369	0.199721	15064.2	14020.8	11633.1	13508.2	13525.4	15901.5	17461.1	18537.4	18972	14583.5	13973
9700	gene8069	Gar1	chr3:129824911-129831396	110.606	0.203746	0.255288	0.798105	0.42481	0.725684	132.051	116.889	128.077	60.908	25.0258	130.622	195.336	57.5723	112.525	101.106	156.548
3277	gene40878	Garem	chr18:21127341-21300139	453.451	0.303231	0.15739	1.92662	0.0540267	0.273412	470.286	257.156	430.576	399.557	448.379	422.741	532.208	498.678	521.255	616.53	390.594
12899	gene3373	Garnl3	chr2:32986224-33132961	993.335	0.0914304	0.225906	0.404728	0.685677	0.880811	765.663	839.263	835.031	1074.42	673.612	1542.53	1119.04	552.017	918.402	1870.47	736.239
10810	gene14495	Gars	chr6:55038000-55079504	1354.43	0.0903718	0.137691	0.656339	0.511606	0.784318	1604.3	1036.81	1491.43	1128.02	1558.9	1055.66	1447.64	1385.97	1409.04	1249.54	1531.38
9969	gene38534	Gart	chr16:91621394-91647198	2498.2	0.0743265	0.0974314	0.76286	0.445547	0.740897	2302.78	2185.82	2500.88	2182.94	2827.92	2621.94	2420.18	2323.21	2764.31	2795.81	2554.36
11358	gene32613	Gas1	chr13:60174404-60177535	741.13	-0.0873849	0.14941	-0.584865	0.558639	0.815364	777.247	1030.96	620.165	763.786	637.116	752.858	935.295	649.382	629.643	661.588	694.389
7443	gene18105	Gas2	chr7:51860576-51995005	420.196	0.154153	0.137638	1.11999	0.262719	0.585055	483.028	367.031	449.114	345.957	405.627	337.242	429.574	558.79	398.802	383.545	463.443
14267	gene26650	Gas2l1	chr11:5054130-5065349	1100.76	0.0430107	0.17437	0.246664	0.805169	0.935703	1072.62	1002.91	1023.78	1045.18	1116.78	1242.1	1437.71	1275.06	1197.23	568.175	1126.83
2801	gene25870	Gas2l3	chr10:89408821-89444374	320.472	0.36147	0.175645	2.05796	0.0395939	0.23422	287.269	165.982	412.881	292.358	234.617	275.494	401.432	353.9	392.182	349.477	359.595
1170	gene1995	Gas5	chr1:161035165-161038537	795.858	0.480101	0.178126	2.69529	0.00703281	0.0994182	677.629	479.245	926.034	643.189	616.261	593.737	593.457	1141.29	1162.48	906.662	1014.46
13378	gene20214	Gas6	chr8:13435163-13494535	3712.38	0.0339188	0.0969391	0.349898	0.726415	0.90001	3810.94	3628.23	4205.49	3738.53	3093.82	3549.36	3591.37	3665.15	3413.81	3826.66	4312.81
4229	gene27704	Gas7	chr11:67455023-67771153	11613.3	0.209452	0.122946	1.7036	0.0884553	0.346689	9013.05	10103.9	11989.6	12034.2	10290.8	11339.2	14970.5	12887.7	13879.5	11437.1	9801.28
15809	gene22069	Gas8	chr8:123518834-123536657	549.785	-0.0142178	0.17477	-0.0813513	0.935163	0.980535	532.837	667.436	615.109	620.043	342.019	537.925	698.575	502.064	384.736	625.322	521.567
11248	gene15166	Gata2	chr6:88141847-88207032	457.688	-0.118943	0.199286	-0.596845	0.550611	0.811209	492.295	644.058	597.414	465.337	356.618	314.68	544.623	331.887	301.997	391.238	594.416
4646	gene2798	Gata3	chr2:9857077-9878612	72.1131	-0.411949	0.255246	-1.61393	0.106542	0.379981	49.8087	109.876	80.891	138.87	38.5815	103.31	67.871	23.7062	31.4408	92.3146	56.5741
15462	gene35006	Gata4	chr14:63198913-63271715	4881.41	0.0157447	0.133496	0.117942	0.906114	0.971367	4604.41	5060.12	4224.03	6215.05	3920.71	5108.51	5848.49	4615.94	4135.29	5471.84	4491.06
14520	gene6139	Gata5	chr2:180325087-180340732	466.611	0.0431634	0.198539	0.217405	0.827892	0.944882	798.097	464.049	372.436	450.719	305.523	363.367	350.115	483.438	536.976	453.88	554.117
13747	gene40771	Gata6	chr18:11042036-11085636	2000.95	-0.0437717	0.142862	-0.306392	0.759306	0.91557	2515.92	2052.57	1733.26	2186.6	1906.13	1790.71	2229.81	1771.2	1458.69	2466.12	1899.5
658	gene11108	Gatad1	chr5:3639960-3647936	836.865	0.269469	0.0866749	3.10897	0.00187743	0.0472923	793.464	808.872	750.77	723.587	674.654	830.044	882.323	942.323	1022.65	882.484	894.336
3643	gene20977	Gatad2a	chr8:69907068-69996384	11686.6	0.213364	0.116419	1.83272	0.066844	0.30399	9339.7	12758.4	10583.2	11938	10741.3	9761.03	15854.5	12076.6	12005.4	12374.6	11120.3
1162	gene7269	Gatad2b	chr3:90293284-90363405	4364.98	0.300249	0.111246	2.69898	0.00695524	0.0990474	4276.59	3035.61	4223.19	4258.69	3705.91	4071.85	4974.45	4639.65	4970.95	5599.32	4258.56
437	gene7092	Gatb	chr3:85574101-85655624	1551.98	-0.615087	0.17977	-3.42153	0.00062271	0.0236188	2082.7	2150.76	1855.44	972.092	2432.72	1823.96	1113.25	982.116	1251.84	995.679	1411.25
4712	gene12744	Gatc	chr5:115333241-115341161	181.134	-0.253267	0.158233	-1.6006	0.109466	0.384993	163.326	174.165	209.811	229.014	218.976	187.621	213.545	165.944	151.412	119.789	158.873
13402	gene4935	Gatm	chr2:122594472-122611277	95.0536	0.0758554	0.218526	0.347124	0.728498	0.900896	63.7088	90.0045	101.956	62.1262	127.215	106.873	94.3572	138.851	88.5306	115.393	56.5741
896	gene13103	Gatsl2	chr5:134099747-134141782	500.381	0.41067	0.142358	2.88477	0.00391697	0.0724596	421.636	460.543	374.964	444.628	417.097	459.552	745.753	644.302	611.441	501.137	423.144
10114	gene26625	Gatsl3	chr11:4218160-4222409	74.8795	0.182826	0.245425	0.744936	0.45631	0.747943	69.5005	73.64	75.8353	26.7995	98.0178	66.4985	92.7018	30.4795	91.8402	94.5126	103.848
12400	gene7213	Gba	chr3:89202913-89208966	1353.26	0.0733209	0.158355	0.463015	0.643354	0.859967	883.814	1320.85	1574.85	1741.97	1402.49	985.603	1251.47	1388.51	1378.43	1431.98	1525.95
9677	gene8927	Gba2	chr4:43562633-43587487	658.876	0.100736	0.125789	0.800831	0.423229	0.724609	659.096	583.276	607.525	561.572	630.859	777.795	846.732	715.421	582.482	605.54	677.34
6534	gene13062	Gbas	chr5:129725044-129758327	15501.7	0.157695	0.125046	1.2611	0.207273	0.525848	15687.4	11897	16945.8	16194.2	14191.7	13151.3	18105.8	14708.9	15591.3	20064.1	13981.6
3425	gene38296	Gbe1	chr16:70313948-70569720	1050.64	0.298281	0.157726	1.89114	0.058606	0.283619	930.148	800.689	946.257	712.624	1196.03	1055.66	1066.07	1301.3	1207.99	848.415	1491.85
457	gene42935	Gbf1	chr19:46152508-46286510	8398.14	0.297094	0.0878661	3.38121	0.000721661	0.026174	6990.59	7108.02	7837.16	7049.49	8281.46	8235.13	10352.8	9467.26	9916.26	8801.76	8339.65
11774	gene3215	Gbgt1	chr2:28479213-28506030	266.961	0.127116	0.236948	0.53647	0.591634	0.831406	264.102	144.942	204.755	277.741	234.617	385.929	177.954	508.838	235.806	146.165	355.72
15322	gene12451	Gbp10	chr5:105198430-105239533	652.751	-0.0244241	0.184764	-0.132191	0.894833	0.968135	646.354	675.618	805.54	627.352	600.62	596.112	483.374	538.47	474.921	653.895	1078.01
14961	gene12453	Gbp11	chr5:105323025-105346476	139.136	-0.0414983	0.246032	-0.16867	0.866056	0.959422	191.126	114.551	159.254	136.434	108.445	141.309	63.7325	104.985	71.1555	152.759	286.746
10226	gene8227	Gbp2	chr3:142620662-142638008	698.256	-0.127136	0.174075	-0.730353	0.465174	0.754344	703.113	656.916	889.801	884.384	595.406	650.735	471.786	674.781	498.916	711.042	943.936
7697	gene8226	Gbp2b	chr3:142594815-142619176	38.4092	-0.242936	0.22513	-1.07909	0.280546	0.604139	23.1668	4.67556	34.5472	194.906	0	42.749	25.6585	30.4795	6.61911	26.3756	33.3245
3985	gene8224	Gbp3	chr3:142560015-142573213	3733.87	0.36456	0.207573	1.7563	0.0790378	0.328746	2734.84	3663.3	4877.06	2689.7	2549.5	2670.63	2896.1	3734.58	2854.49	6462.02	5940.29
15842	gene12448	Gbp4	chr5:105115766-105139586	3907.78	-0.0166012	0.215973	-0.0768667	0.93873	0.980835	3446.06	3602.52	6113.17	3341.41	3824.78	3275.05	2094.07	3652.45	3241.71	3268.38	7126.02
3746	gene8222	Gbp5	chr3:142496933-142522344	201.091	0.397522	0.219405	1.81182	0.0700146	0.309795	180.701	234.947	270.479	109.634	123.044	90.248	193.681	237.062	253.181	238.479	280.546
16412	gene12452	Gbp6	chr5:105270701-105295871	8301.02	0.00354425	0.188354	0.018817	0.984987	0.994665	8543.92	7686.62	9874.6	7674.41	8582.81	7377.77	5966.03	6094.2	6279.06	8992.98	14238.9
5619	gene8223	Gbp7	chr3:142530335-142550151	943.978	0.225	0.157858	1.42533	0.154061	0.454451	956.79	1108.11	1026.3	791.804	588.107	743.358	983.302	934.703	900.199	1077	1274.08
15811	gene12446	Gbp8	chr5:105012512-105053609	1018.67	0.0178044	0.219894	0.080968	0.935467	0.980591	993.857	1703.07	1219.26	651.716	978.092	521.301	678.71	1093.87	914.265	993.481	1457.75
9983	gene12447	Gbp9	chr5:105076463-105110352	2531.42	0.146236	0.192368	0.760185	0.447144	0.742106	1710.87	3261.2	2736.81	1392.36	2535.95	2713.38	2355.62	2311.36	2175.21	2829.88	3823.02
9341	gene3723	Gca	chr2:62664326-62694109	155.433	-0.20574	0.241685	-0.851273	0.394618	0.700119	170.276	81.8223	165.995	232.669	284.669	83.1231	84.4249	110.911	186.163	172.54	137.173
11650	gene36571	Gcat	chr15:79030873-79043558	185.703	0.122213	0.220831	0.553423	0.579974	0.825156	111.201	196.373	245.201	152.27	148.069	204.245	292.176	156.631	207.675	229.688	99.1985
15371	gene13865	Gcc1	chr6:28416602-28421724	280.027	-0.0177148	0.139008	-0.127437	0.898594	0.968981	210.818	284.04	258.683	341.085	274.241	321.805	301.281	231.136	291.241	297.825	268.146
10160	gene25147	Gcc2	chr10:58254293-58305599	2666.84	-0.0717007	0.0971073	-0.738366	0.460292	0.750697	2788.13	2894.17	2257.37	2996.67	2860.24	2580.38	2385.42	2634.78	2957.92	2513.38	2466.79
1488	gene21323	Gcdh	chr8:84872110-84893921	884.241	-0.30617	0.121257	-2.52496	0.011571	0.128891	971.848	1027.45	1054.95	832.003	1004.16	949.979	907.981	687.481	633.78	736.319	920.686
14469	gene14978	Gcfc2	chr6:81923634-81965949	339.266	-0.0415942	0.187351	-0.222012	0.824304	0.944284	518.937	254.818	337.046	277.741	284.669	394.241	245.825	357.287	434.379	281.34	345.645
15268	gene29364	Gcgr	chr11:120529185-120538989	890.191	0.0358157	0.258853	0.138363	0.889953	0.966312	1088.84	706.009	503.041	1834.55	502.602	600.862	249.964	745.053	473.267	1670.46	1417.45
12766	gene34334	Gch1	chr14:47153894-47189402	44.0851	-0.110199	0.261516	-0.421385	0.673474	0.874376	27.8002	28.0534	35.3898	119.38	23.9831	48.6864	27.3139	12.6998	28.9586	84.6217	48.0493
13444	gene26681	Gck	chr11:5900815-5950081	53.9838	0.0885976	0.258528	0.3427	0.731824	0.902311	23.1668	37.4045	139.874	43.8538	29.1968	28.4994	9.93234	126.998	79.4294	35.1675	40.2994
379	gene23615	Gclc	chr9:77754517-77794489	550.424	0.401334	0.11266	3.56236	0.00036754	0.0160738	436.695	464.049	505.569	473.864	430.653	550.988	721.75	560.483	637.917	560.482	712.214
9600	gene7970	Gclm	chr3:122245556-122267215	188.038	0.164476	0.202418	0.812556	0.416473	0.719067	297.694	156.631	177.792	124.252	147.027	153.184	254.102	239.602	152.24	165.947	199.947
3125	gene12757	Gcn1l1	chr5:115565218-115622654	1916.62	0.210612	0.106832	1.97143	0.0486746	0.25817	1593.88	1845.68	2016.38	1592.14	1627.72	2022.27	2261.26	2243.63	2125.56	1764.97	1989.39
13486	gene42446	Gcnt1	chr19:17326140-17372844	710.967	-0.062257	0.18465	-0.337162	0.735995	0.90465	979.956	582.107	990.915	599.335	688.21	522.488	531.38	733.2	918.402	567.076	707.564
14184	gene32204	Gcnt2	chr13:40859767-40960892	606.498	-0.0315687	0.1235	-0.255618	0.798246	0.933746	603.496	597.303	679.148	533.554	659.013	605.611	632.359	692.561	612.268	438.494	617.666
9537	gene33196	Gcnt4	chr13:96924351-96950914	37.9566	-0.206211	0.25113	-0.821135	0.41157	0.715648	16.2168	140.267	26.9637	9.74528	16.6839	58.1862	46.3509	5.92656	34.7503	46.1573	16.2748
6358	gene21900	Gcsh	chr8:116981827-116993449	243.927	-0.17694	0.137196	-1.28968	0.197161	0.513667	301.169	260.662	282.276	219.269	257.557	230.37	256.585	244.682	185.335	193.421	251.871
4184	gene42483	Gda	chr19:21391306-21472661	1348.68	0.311832	0.182135	1.71209	0.0868803	0.344254	1393.48	1036.81	1299.31	847.839	1302.39	1281.28	1483.23	2036.2	2015.52	1031.95	1107.46
6059	gene7637	Gdap2	chr3:100162462-100206989	624.622	0.246951	0.183736	1.34406	0.17893	0.4894	450.595	478.076	615.109	488.482	820.638	552.175	501.583	922.004	690.87	514.324	836.987
8251	gene19363	Gde1	chr7:118688557-118705738	788.499	0.180318	0.179796	1.0029	0.315908	0.634611	960.265	651.072	527.477	665.115	957.237	656.673	726.716	626.522	764.508	1145.14	992.76
14982	gene20998	Gdf1	chr8:70315774-70353422	60.0976	-0.04039	0.243496	-0.165875	0.868255	0.959575	52.1253	64.2889	68.2518	63.3443	43.7952	74.8108	77.8033	26.2462	36.4051	104.403	49.5992
4503	gene34098	Gdf10	chr14:33923586-33935285	166.745	0.38287	0.232445	1.64714	0.0995288	0.366368	142.476	128.578	135.661	102.325	135.556	189.996	114.222	298.868	330.128	123.086	133.298
12215	gene29505	Gdf7	chr12:8208099-8301954	290.234	0.099454	0.205557	0.483827	0.628509	0.85284	361.402	184.685	305.027	233.887	171.01	417.991	319.49	330.194	377.289	263.756	227.847
9657	gene44211	Gdi1	chrX:74305011-74311867	767.044	0.0968978	0.120518	0.804012	0.42139	0.723187	689.213	801.858	732.232	576.19	770.587	883.48	805.347	909.304	733.067	707.745	828.462
9218	gene31447	Gdi2	chr13:3538074-3611806	3324.29	0.0866804	0.0997689	0.868812	0.38495	0.692108	3434.48	2570.39	3472.42	3587.48	3054.19	3258.43	3160.14	3773.53	3373.27	3531.03	3351.82
16461	gene28365	Gdpd1	chr11:87033793-87074137	199.901	0.00282836	0.216135	0.0130861	0.989559	0.9964	194.601	155.462	171.051	375.193	176.223	125.872	224.305	226.056	134.864	209.906	205.372
9824	gene18760	Gdpd5	chr7:99381414-99460984	3341.04	0.0995335	0.127266	0.782091	0.434161	0.732514	3203.97	3610.7	3114.3	2896.78	2583.92	3963.79	3847.13	2774.48	3353.41	3851.94	3551
15364	gene18449	Gdpgp1	chr7:80232892-80241420	38.4324	-0.0301032	0.234821	-0.128196	0.897994	0.968892	53.2837	44.4178	39.6029	30.454	35.4532	30.8743	38.074	39.7926	59.572	18.6827	32.5495
4563	gene8550	Gem	chr4:11704446-11714993	234.623	0.35438	0.217221	1.63142	0.102801	0.373424	107.726	272.351	187.903	159.579	206.463	270.744	398.949	162.557	239.943	308.814	265.821
9444	gene30137	Gemin2	chr12:59013390-59028470	54.3882	0.188663	0.226024	0.834704	0.403884	0.70885	33.5919	53.7689	44.6586	34.1085	57.3508	77.1858	39.7294	81.2786	67.0185	48.3553	61.2241
10984	gene28065	Gemin4	chr11:76210570-76217572	102.88	0.137075	0.217554	0.630074	0.528646	0.797734	62.5504	107.538	112.068	127.907	54.2226	118.747	69.5264	136.311	124.936	105.502	112.373
4167	gene27431	Gemin5	chr11:58120000-58168559	2730.51	0.186955	0.108985	1.71541	0.08627	0.343155	2510.12	2801.83	2137.71	3051.49	2551.59	2315.57	3105.51	3097.05	2722.94	3167.27	2574.51
10393	gene40482	Gemin6	chr17:80207680-80228497	86.3503	-0.172586	0.24256	-0.71152	0.476762	0.761332	85.7172	98.1867	95.2155	70.6533	156.411	52.2488	102.634	45.7192	42.1969	84.6217	116.248
10703	gene16904	Gemin7	chr7:19564948-19573343	105.704	0.112972	0.16903	0.668353	0.503909	0.780453	84.5589	114.551	103.642	133.998	76.1202	96.1854	102.634	93.9783	121.626	109.898	125.548
6123	gene45410	Gemin8	chrX:166170453-166190512	132.088	-0.33807	0.253448	-1.33388	0.182243	0.493332	76.4505	59.6134	150.828	252.159	281.54	103.31	75.3202	82.9719	84.3937	153.858	132.523
12835	gene29542	Gen1	chr12:11239717-11319785	57.7104	-0.103595	0.250357	-0.413789	0.679028	0.876891	100.776	45.5867	139.031	19.4906	7.2992	65.311	11.5877	10.1598	82.7389	97.8095	55.0242
4857	gene13296	Get4	chr5:139251582-139270051	1103.02	-0.267374	0.170622	-1.56705	0.117102	0.399542	1018.18	1484.49	1150.17	1450.83	1188.73	952.354	742.442	776.38	992.867	940.73	1436.05
9316	gene39185	Gfer	chr17:24693188-24696228	1301.4	0.0796624	0.0932863	0.853956	0.393129	0.699344	1416.65	1127.98	1331.33	1135.33	1340.97	1250.41	1316.86	1312.31	1392.5	1483.63	1207.43
16318	gene6918	Gfm1	chr3:67430114-67475068	3019.99	-0.00283156	0.0999888	-0.0283187	0.977408	0.992802	2930.6	2572.73	3338.44	3139.2	3424.37	2730	3459.77	2898.09	2949.64	2932.09	2844.98
9000	gene33203	Gfm2	chr13:97137936-97198357	4794.69	0.110168	0.122723	0.897695	0.369348	0.680259	3827.16	5112.72	4802.06	4091.8	5539.05	4329.53	4069.78	5184.05	5291.15	5791.64	4702.63
10202	gene32237	Gfod1	chr13:43195239-43304172	1143.59	0.104802	0.142991	0.732924	0.463605	0.753154	1122.43	990.05	1200.73	1004.98	1151.19	1143.54	1609.04	1121.81	1040.86	1325.37	869.537
6198	gene21689	Gfod2	chr8:105714045-105758665	255.931	-0.319698	0.242503	-1.31833	0.187395	0.501044	178.385	501.454	130.605	344.739	321.165	280.244	188.714	314.108	150.585	115.393	289.846
333	gene15126	Gfpt1	chr6:87042845-87092207	911.248	0.298121	0.0818086	3.64413	0.000268301	0.0133546	829.372	770.298	852.726	771.095	935.34	777.795	1013.93	1071.01	1051.61	953.918	996.635
298	gene27233	Gfpt2	chr11:49789435-49838620	1276.61	0.504767	0.135293	3.73091	0.000190789	0.0105869	1027.45	1011.09	985.017	924.584	1423.34	967.791	1411.22	1782.2	1718.49	1548.47	1243.08
10838	gene43089	Gfra1	chr19:58235580-58455946	205.84	-0.164568	0.252144	-0.652675	0.513966	0.786029	209.66	102.862	283.961	383.72	214.805	140.122	354.253	70.2721	142.311	161.551	200.722
1078	gene35191	Gfra2	chr14:70890106-70979840	318.259	0.578659	0.209777	2.75845	0.00580758	0.0894998	281.477	309.756	213.182	281.395	152.24	235.12	474.269	239.602	286.277	612.134	415.394
4758	gene41026	Gfra3	chr18:34689897-34720387	105.512	-0.35056	0.220906	-1.58692	0.112532	0.392016	67.1838	119.227	133.133	118.162	129.3	154.372	110.083	94.825	48.816	121.987	63.549
11597	gene5111	Gfra4	chr2:131039631-131043088	310.989	-0.144716	0.259479	-0.557717	0.577038	0.824091	550.212	494.44	279.748	148.616	287.797	254.119	156.434	93.9783	133.21	507.73	514.592
14200	gene36559	Gga1	chr15:78877162-78894585	1094.36	0.0424708	0.167827	0.253063	0.800219	0.933995	1209.31	850.952	1034.73	1022.04	1088.62	1259.91	1320.17	849.192	771.127	1535.28	1096.61
16212	gene19439	Gga2	chr7:121986721-122021198	710.451	0.00533575	0.134352	0.0397148	0.968321	0.990002	611.604	583.276	712.01	981.837	710.108	656.673	774.723	756.907	654.465	675.875	697.489
398	gene29182	Gga3	chr11:115584254-115603925	1200.09	0.519054	0.147735	3.51341	0.000442401	0.0184241	1012.39	1071.87	1036.42	812.513	743.475	1226.66	1326.8	1271.67	1252.67	1835.3	1611.2
8468	gene35653	Ggact	chr14:122890859-122983282	228.894	-0.210002	0.216584	-0.969613	0.33224	0.650284	262.943	281.702	208.126	315.503	294.053	127.06	153.951	215.896	254.836	120.888	282.871
2171	gene14493	Ggct	chr6:54985094-54992961	634.866	-0.402182	0.178439	-2.25389	0.0242032	0.184786	632.454	732.894	882.218	797.895	732.005	574.737	582.697	389.46	383.909	797.862	477.393
3297	gene14911	Ggcx	chr6:72414285-72431106	2269.01	0.20438	0.106354	1.9217	0.0546436	0.27471	1824.39	1968.41	2043.34	2171.98	2556.8	2129.14	2786.02	2241.93	2494.58	2180.38	2562.11
7498	gene8630	Ggh	chr4:20041986-20066111	562.269	-0.213777	0.192247	-1.11199	0.266142	0.588096	410.053	800.689	547.7	453.156	678.825	751.671	362.53	452.959	522.91	460.474	743.989
5821	gene17359	Ggn	chr7:29170209-29173938	60.8516	-0.352155	0.253922	-1.38686	0.165484	0.471208	63.7088	8.18223	81.7336	113.289	10.4274	189.996	46.3509	44.0259	31.4408	67.038	13.1748
493	gene39317	Ggnbp1	chr17:27018034-27036378	101.438	-0.723522	0.218117	-3.31713	0.000909464	0.0308581	173.751	156.631	74.9927	138.87	84.4621	148.434	61.2494	44.0259	80.2568	85.7207	67.424
574	gene28314	Ggnbp2	chr11:84832360-84871631	9379.68	-0.308346	0.0961036	-3.20847	0.00133441	0.0385329	10967.2	9808.15	9034.52	10473.7	11380.5	10200.4	6821.86	9112.51	8159.71	8758.9	8459
12613	gene31569	Ggps1	chr13:14049792-14063483	3774.28	-0.0502866	0.114238	-0.440193	0.659797	0.867111	3188.91	4736.34	3562.58	3706.86	4091.72	3736.98	3541.71	3167.32	4141.08	3650.82	3992.74
14203	gene25403	Ggt5	chr10:75589323-75616968	251.834	-0.0621798	0.24602	-0.252743	0.800467	0.934151	340.552	441.84	276.378	76.7441	209.591	210.183	346.804	280.242	249.044	131.878	206.922
13976	gene5551	Ggt7	chr2:155490378-155514858	131.459	0.0724946	0.259357	0.279516	0.779849	0.924534	44.017	38.5734	134.818	188.815	272.156	78.3733	137.397	193.883	100.941	104.403	152.673
13328	gene3427	Ggta1	chr2:35400178-35464381	1888.29	0.0665595	0.186541	0.35681	0.721234	0.896943	2607.43	2051.4	1981.83	1342.41	1408.74	1658.9	2401.14	1659.44	2049.44	1211.08	2399.36
9343	gene28794	Ghdc	chr11:100766025-100770982	379.264	-0.144068	0.169203	-0.851448	0.394521	0.700119	467.97	430.151	426.363	325.249	342.019	398.991	383.223	293.788	239.943	494.543	369.669
15367	gene34146	Ghitm	chr14:37120443-37135322	10920.8	0.0121716	0.0949799	0.128149	0.898031	0.968892	10406.5	10470.9	12079.7	10347.1	12620.3	9338.29	9837.15	11225.8	11381.6	10806.3	11615.5
15659	gene35674	Ghr	chr15:3280587-3583352	5900.43	-0.0120219	0.122853	-0.097856	0.922047	0.975813	6454.28	4593.74	5863.76	4918.93	6848.73	6864.78	5103.57	6211.88	6175.63	6087.27	5782.19
7581	gene15469	Ghrl	chr6:113716118-113719911	94.4564	-0.287208	0.261587	-1.09794	0.272229	0.595197	100.776	35.0667	69.937	233.887	89.6758	140.122	81.9418	12.6998	93.495	139.571	41.8494
6871	gene27539	Gid4	chr11:60400623-60445277	473.797	0.15292	0.12663	1.20761	0.227196	0.548068	514.303	500.285	497.143	355.703	419.182	409.678	540.485	457.192	512.981	435.198	569.616
5777	gene6154	Gid8	chr2:180710225-180721599	2881.49	0.143655	0.102912	1.39589	0.162747	0.466942	2478.85	2748.06	3346.02	2477.74	2885.27	2531.69	3415.9	2863.38	3112.64	3058.47	2778.33
15677	gene13221	Gigyf1	chr5:137510257-137527935	9040.86	0.0149494	0.156865	0.0953013	0.924076	0.976755	8118.81	8799.4	10526.8	7137.2	9469.14	9908.28	11816.2	7814.59	6226.1	11001.9	8631.04
2490	gene1108	Gigyf2	chr1:87326980-87450810	17489.9	0.222632	0.103319	2.15479	0.0311779	0.207207	16409.1	14659	19454.3	13909	16315.8	16478.6	21376.9	18382.5	20361.2	17015.6	18027
6977	gene14349	Gimap1	chr6:48729278-48743795	192.837	0.245144	0.20613	1.18927	0.234335	0.556621	108.884	230.271	194.644	99.8891	173.095	238.682	229.272	155.784	210.157	234.084	246.446
6277	gene14348	Gimap1os	chr6:48729278-48743795	70.604	0.228484	0.175215	1.30402	0.192227	0.507594	44.017	74.8089	74.1501	60.908	64.65	68.8735	76.1479	72.812	74.465	94.5126	71.2989
5712	gene14345	Gimap4	chr6:48684577-48692062	1321.78	0.189052	0.13422	1.40852	0.158978	0.461319	1596.19	1316.17	1192.3	1082.94	1022.93	1210.04	1480.75	1264.9	1771.44	1336.36	1265.56
11220	gene14350	Gimap5	chr6:48746135-48754200	279.054	-0.144511	0.240453	-0.600994	0.547844	0.809315	250.202	203.387	260.368	281.395	258.6	529.613	496.617	226.903	205.193	113.195	244.121
12342	gene14346	Gimap6	chr6:48701582-48708244	286.635	-0.0983801	0.209013	-0.470689	0.637863	0.856466	260.627	475.738	326.935	236.323	242.959	243.432	288.866	218.436	163.823	296.726	399.119
6134	gene14342	Gimap8	chr6:48647185-48660875	435.187	0.238961	0.179465	1.33152	0.183018	0.494453	317.385	423.138	508.939	241.196	373.302	517.738	382.395	570.643	494.779	435.198	522.342
9662	gene14344	Gimap9	chr6:48675831-48679116	78.2872	-0.194675	0.242258	-0.803584	0.421637	0.723312	98.459	40.9111	108.697	80.3986	103.231	79.5607	39.7294	80.4319	62.8816	42.8604	123.998
13819	gene1310	Gin1	chr1:97706042-97793709	330.124	-0.0572931	0.193678	-0.295816	0.76737	0.920401	326.652	343.654	488.717	320.376	296.139	246.994	177.127	408.933	355.777	319.804	347.195
13333	gene24552	Ginm1	chr10:7767946-7780948	5180.78	0.0378895	0.106319	0.356376	0.721559	0.897011	5518.34	4828.68	4961.32	5234.43	5842.49	4310.53	4385.96	5142.56	5184.42	5593.83	5986.01
13322	gene20424	Gins4	chr8:23226609-23237668	207.299	-0.0595535	0.166542	-0.357589	0.720651	0.896622	214.293	217.413	217.395	208.305	226.275	186.433	165.539	181.183	154.722	208.807	299.92
7255	gene21262	Gipc1	chr8:83652677-83664789	234.175	-0.187799	0.163575	-1.14809	0.25093	0.573284	250.202	301.574	229.191	232.669	232.532	250.557	226.788	181.183	149.757	296.726	224.747
3873	gene25686	Gipc3	chr10:81336540-81343744	76.7151	0.443892	0.249152	1.78161	0.074813	0.320134	115.834	57.2756	65.724	24.3632	37.5387	60.5611	139.88	83.8185	54.6077	119.789	84.4737
3744	gene28099	Git1	chr11:77493411-77507775	3042.88	0.219308	0.121014	1.81225	0.0699479	0.309583	3093.93	2908.2	2832.03	2237.76	2919.68	2920	3800.78	3100.44	2651.78	3868.42	3138.7
3084	gene12713	Git2	chr5:114727407-114773522	10572.3	0.270895	0.136617	1.98287	0.0473816	0.254563	10496.9	11097.4	10743.3	6960.57	10102.1	8155.57	11829.4	12674.4	13309.4	9299.6	11626.4
11544	gene25120	Gja1	chr10:56377299-56390419	4538.9	0.085388	0.151339	0.564217	0.572606	0.822012	3970.79	3684.34	5832.58	4552.26	4422.27	3961.41	5843.53	5141.72	5181.94	3657.42	3679.64
13755	gene34865	Gja3	chr14:57034459-57058030	520.295	0.0540334	0.176821	0.305582	0.759923	0.915681	630.137	423.138	488.717	492.137	486.961	537.925	475.925	380.993	488.16	849.514	469.643
8976	gene10205	Gja4	chr4:127248668-127314039	78.7638	-0.213982	0.237346	-0.901562	0.36729	0.678191	66.0254	150.787	83.4189	81.6167	65.6928	70.0609	54.6279	88.8984	87.7033	30.7715	86.7987
4329	gene7575	Gja5	chr3:97032401-97092785	1359.91	-0.322891	0.192146	-1.68045	0.09287	0.354725	1552.18	1196.94	1583.27	1266.89	1664.22	1867.9	1676.91	824.639	721.483	1048.43	1556.18
16495	gene28898	Gjc1	chr11:102799471-102819686	1636.33	0.000931385	0.0975963	0.00954324	0.992386	0.997199	1617.04	1666.84	1483	1707.86	1456.71	1884.52	1844.93	1595.09	1596.86	1704.52	1442.25
13612	gene13251	Gjc3	chr5:137950989-137963375	32.3702	0.0832526	0.259492	0.32083	0.74834	0.911213	16.2168	15.1956	42.1307	24.3632	40.6669	46.3115	68.6987	21.1663	19.03	35.1675	27.1246
10995	gene28684	Gjd3	chr11:98982179-98983016	34.3347	0.164122	0.261152	0.628455	0.529706	0.798547	57.917	21.04	21.908	14.6179	43.7952	26.1244	36.4186	27.0929	14.893	81.3248	32.5495
11555	gene44354	Gk	chrX:85701936-85776819	2384.61	-0.106348	0.188898	-0.562993	0.57344	0.822152	3002.42	2047.89	2352.58	1900.33	3749.7	1819.21	1916.94	2797.34	2204.16	1591.33	2848.86
10917	gene23860	Gk5	chr9:96119343-96184602	470.297	-0.106015	0.165646	-0.640006	0.522169	0.79275	525.887	492.103	394.344	700.442	379.558	436.99	408.054	550.324	475.749	349.477	460.343
1693	gene32567	Gkap1	chr13:58233345-58274839	3386.14	-0.316868	0.130128	-2.43506	0.0148895	0.145773	4024.08	4449.96	2987.07	4351.27	3737.19	2906.94	2868.79	2845.6	2664.19	3396.96	3015.48
13084	gene44909	Gla	chrX:134588168-134601005	31.7444	-0.100283	0.261367	-0.383687	0.70121	0.888281	30.1169	90.0045	15.1671	17.0542	17.7266	32.0618	19.037	34.7127	38.0599	29.6726	25.5746
12159	gene24276	Glb1	chr9:114401077-114474379	373.171	-0.0833147	0.169838	-0.490555	0.623741	0.850276	296.535	475.738	310.925	515.282	326.378	382.366	308.73	412.319	364.051	282.439	430.118
6215	gene921	Glb1l	chr1:75192159-75210816	823.343	-0.176941	0.134576	-1.3148	0.188578	0.502844	908.139	1095.25	665.666	778.404	775.8	1012.91	764.79	850.885	690.87	708.844	805.213
11402	gene22570	Glb1l2	chr9:26763041-26806473	872.243	-0.140994	0.243058	-0.580083	0.561859	0.816698	486.503	1866.72	415.409	77.9622	535.97	2580.38	178.782	915.23	686.733	584.659	1266.33
11083	gene13719	Glcci1	chr6:8509599-8597549	588.305	0.0837342	0.135422	0.618321	0.536364	0.802148	675.313	568.08	492.93	489.7	514.072	689.922	533.863	506.298	694.18	637.411	669.59
15602	gene23332	Glce	chr9:62057247-62122719	804.766	0.0178273	0.171255	0.104098	0.917092	0.97421	955.631	738.738	766.78	562.79	912.4	862.106	865.769	1081.17	852.211	520.918	733.914
2408	gene3249	Gle1	chr2:29935408-29959432	727.838	0.287461	0.132038	2.17711	0.0294724	0.202913	722.805	579.769	836.717	590.808	503.645	705.359	917.086	780.613	790.984	761.596	816.838
2581	gene21826	Glg1	chr8:111157547-111259202	3499.08	0.216627	0.102148	2.12073	0.0339447	0.21799	3326.76	2831.05	3484.21	3499.77	3016.65	3335.61	3893.48	4384.81	3834.95	3777.21	3105.38
13766	gene26387	Gli1	chr10:127321955-127341579	99.9462	0.0718879	0.236744	0.303653	0.761392	0.916757	83.4005	79.4845	67.4092	54.8172	108.445	187.621	86.0803	127.844	136.519	67.038	100.748
7702	gene1442	Gli2	chr1:118834060-119053619	456.95	0.210574	0.195356	1.0779	0.281078	0.604216	332.444	542.365	440.688	226.578	393.114	586.612	524.759	631.602	398.802	520.918	428.569
9374	gene31584	Gli3	chr13:15459979-15730026	474.003	0.146836	0.173502	0.846306	0.397382	0.702572	575.695	284.04	441.53	455.592	500.516	435.803	663.811	559.637	491.469	409.921	396.019
7988	gene26128	Glipr1	chr10:111972694-112024737	149.454	0.207278	0.199647	1.03822	0.299166	0.620738	113.517	102.862	134.818	227.796	159.54	86.6856	148.985	182.877	162.996	168.145	155.773
10166	gene8954	Glipr2	chr4:43957701-43979118	101.516	0.152197	0.206185	0.738157	0.460419	0.750723	125.101	87.6667	90.1598	116.943	81.3339	71.2484	148.985	78.7386	81.0841	143.967	91.4486
14702	gene9732	Glis1	chr4:107426636-107635061	52.4022	-0.0469836	0.241007	-0.194947	0.845434	0.953011	0	65.4578	11.7966	160.797	58.3936	33.2493	75.3202	35.5594	24.8217	76.9289	34.0995
3045	gene37327	Glis2	chr16:4594712-4679720	1198.99	0.269406	0.135065	1.99464	0.0460817	0.250825	955.631	1172.4	1051.58	1419.16	835.237	1099.6	1313.55	1367.34	1570.38	1227.56	1176.43
11459	gene42563	Glis3	chr19:28258850-28720027	378.969	0.118864	0.207548	0.572709	0.566842	0.819915	458.703	426.645	382.547	298.449	166.839	434.615	398.949	367.447	562.625	383.545	288.296
1493	gene12505	Glmn	chr5:107534710-107661853	567.276	-0.603436	0.239173	-2.52301	0.0116354	0.129231	565.27	1034.47	685.046	592.026	363.917	1037.85	453.577	590.963	388.046	135.175	393.694
14597	gene7164	Glmp	chr3:88325022-88328631	226.939	0.0321189	0.154075	0.208463	0.834867	0.94792	220.085	205.725	240.988	286.268	157.454	236.307	283.072	206.583	220.086	221.995	217.772
4266	gene39423	Glo1	chr17:30592860-30612659	758.248	-0.206462	0.121918	-1.69345	0.0903692	0.351118	961.423	869.654	764.252	849.058	654.842	761.171	620.771	651.922	637.09	824.238	746.314
5079	gene28068	Glod4	chr11:76220394-76243699	2133.55	-0.175496	0.114884	-1.5276	0.126613	0.413215	1941.38	2598.44	2103.17	2225.58	2283.61	2389.2	1898.73	1792.36	1664.71	2256.21	2315.66
15198	gene7025	Glrb	chr3:80843597-80913660	101.657	-0.0315051	0.217554	-0.144815	0.884857	0.964892	4.63336	252.48	62.3535	63.3443	6.25645	248.182	279.761	37.2527	45.5064	75.8299	42.6244
12499	gene32986	Glrx	chr13:75818225-75850151	657.447	-0.0553678	0.122331	-0.452606	0.650832	0.863011	530.52	757.441	584.775	740.641	663.184	742.171	537.174	651.922	682.596	644.004	697.489
8501	gene1783	Glrx2	chr1:143739223-143749678	1216.09	-0.16815	0.17433	-0.964551	0.33477	0.652146	1215.1	1835.16	1289.2	855.148	1198.11	1343.03	1105.8	1247.96	742.996	1270.43	1274.08
492	gene19775	Glrx3	chr7:137436200-137468594	1326.23	-0.359612	0.108507	-3.31417	0.000919151	0.0308581	1396.96	1790.74	1503.23	1416.72	1576.63	1200.54	1071.87	1157.37	1057.4	1161.63	1255.48
6526	gene30859	Glrx5	chr12:105032617-105040911	262.428	-0.213676	0.169196	-1.26289	0.206628	0.525825	310.435	266.507	304.184	225.36	220.019	366.929	253.275	198.963	178.716	267.053	295.271
9922	gene560	Gls	chr1:52163448-52233719	7922.43	0.0787523	0.10255	0.767941	0.442522	0.738898	7111.05	7995.21	7097.35	7780.39	8524.42	7795.76	8081.61	9258.98	9302.34	7358.79	6840.82
12313	gene7097	Glt28d2	chr3:85869845-85887518	57.4876	-0.0944564	0.199375	-0.473764	0.635669	0.855572	44.017	70.1334	53.0847	73.0896	67.7782	49.8739	64.5602	57.5723	66.1911	39.5634	46.4993
6069	gene34032	Glt8d1	chr14:30999825-31019131	2276.47	-0.230574	0.171707	-1.34283	0.179326	0.489786	2007.4	2316.74	2508.46	2865.11	2039.6	3038.74	1628.9	1736.48	1797.09	3204.64	1897.95
13031	gene25749	Glt8d2	chr10:82629820-82694124	417.506	0.0720702	0.184727	0.390144	0.69643	0.885768	333.602	503.791	490.402	483.61	357.661	269.556	595.113	388.613	442.653	304.418	423.144
14391	gene12709	Gltp	chr5:114669489-114690935	390.399	0.0238404	0.103101	0.231233	0.817134	0.941143	350.977	393.916	433.104	348.394	400.413	395.429	429.574	403.006	341.712	408.822	389.044
14172	gene16766	Gltscr1	chr7:15970670-16048085	1231.47	-0.0427408	0.167171	-0.255671	0.798205	0.933746	1566.08	1253.05	1169.55	1214.51	992.691	1305.03	1678.57	841.572	1019.34	1444.06	1061.73
3632	gene40005	Gltscr1l	chr17:46798115-46890355	3649.79	0.204153	0.111238	1.83529	0.0664628	0.303455	3802.83	3757.98	3371.3	3147.73	2761.18	3573.11	4429.82	4154.52	4210.58	3470.59	3468.07
3465	gene16762	Gltscr2	chr7:15937834-15946108	1096.18	-0.348404	0.185434	-1.87886	0.0602633	0.288272	1378.43	1112.78	1199.88	1327.79	1082.37	1306.22	1161.26	585.883	567.589	1140.75	1195.03
13802	gene34116	Glud1	chr14:34310726-34345033	1414.09	0.0253545	0.0852827	0.297299	0.766238	0.920118	1497.73	1304.48	1406.32	1387.48	1344.09	1473.65	1498.96	1246.27	1522.4	1542.97	1330.65
5417	gene1893	Glul	chr1:153899925-153909723	2007.72	0.215766	0.147209	1.46571	0.142727	0.436718	2001.61	1622.42	1899.25	1398.45	2333.66	1889.27	1627.25	2501.86	2573.18	1993.56	2244.37
13103	gene24029	Glyctk	chr9:106147973-106160158	52.9335	-0.0998089	0.261554	-0.3816	0.702758	0.888973	52.1253	49.0934	76.678	6.0908	99.0605	53.4363	33.1078	25.3995	70.3281	54.9492	61.9991
1855	gene37347	Glyr1	chr16:5013901-5049910	3922.91	0.273156	0.115077	2.37369	0.0176113	0.157362	4237.21	3971.89	2992.97	3898.11	3065.66	3227.55	4572.19	4697.22	4462.94	3813.47	4212.84
865	gene39270	Gm10012	chr17:25882113-25919714	638.841	-0.664656	0.22847	-2.90916	0.00362396	0.06955	633.612	1134.99	698.528	869.766	881.117	635.298	422.952	196.423	254.008	581.362	719.189
8550	gene20872	Gm10015	chr8:61224170-61464778	45.1794	0.183751	0.191935	0.957362	0.338384	0.655964	34.7502	30.3911	42.9734	52.3809	47.9661	43.9365	47.1786	49.1058	46.3338	46.1573	55.7992
7473	gene31491	Gm10029	chr13:6662534-6662971	384.725	-0.197283	0.176724	-1.11633	0.26428	0.586168	322.019	494.44	424.678	444.628	453.593	332.493	304.592	292.095	259.8	389.04	514.592
4638	gene20955	Gm10033	chr8:69371024-69395544	81.8943	-0.321489	0.198896	-1.61636	0.106016	0.37879	59.0754	113.382	89.3172	107.198	112.616	68.8735	55.4556	74.5053	88.5306	71.4339	60.4491
745	gene40832	Gm10036	chr18:15832775-15833369	709.002	-0.578503	0.191899	-3.01463	0.00257295	0.0572439	732.071	1163.05	724.649	877.075	895.716	749.296	548.762	332.734	378.944	600.045	796.688
241	gene28770	Gm10039	chr11:100361407-100362157	1960.06	-0.635893	0.163964	-3.87824	0.000105213	0.00720621	1893.89	3480.95	2160.46	2364.45	2232.51	2168.33	1732.37	1066.78	1222.05	1580.34	1658.47
3159	gene39397	Gm10045	chr17:29308137-29308620	2825.06	-0.406936	0.20733	-1.96275	0.0496758	0.260562	2925.97	3911.1	3272.72	3498.56	3209.56	2764.44	2168.56	1303.84	1302.31	3121.11	3597.5
4927	gene13095	Gm10051	chr5:133475085-133475577	932.823	-0.26019	0.167556	-1.55286	0.120457	0.404993	1029.77	999.401	1033.05	1036.65	961.408	1048.54	926.191	517.304	603.994	1061.62	1043.13
11371	gene24469	Gm10052	chr9:123688847-123690275	1041.86	-0.0593931	0.101858	-0.583098	0.559828	0.81604	1123.59	950.307	1173.76	1153.6	1009.37	959.479	938.606	1017.68	929.985	1193.5	1010.58
5570	gene29618	Gm10054	chr12:17233573-17234057	391.482	-0.257462	0.179624	-1.43334	0.151762	0.451596	271.052	568.08	418.78	493.355	427.524	388.304	336.872	306.488	268.074	347.279	480.493
3338	gene11589	Gm10059	chr5:33739674-33782704	278.729	-0.303724	0.15892	-1.91117	0.0559822	0.277983	297.694	356.511	299.128	309.413	330.549	254.119	214.373	183.723	205.193	302.221	313.095
13047	gene15826	Gm10069	chr6:128438756-128526720	41.6272	-0.0890275	0.229385	-0.388115	0.697931	0.886508	46.3336	53.7689	42.1307	60.908	28.154	28.4994	32.2801	35.5594	41.3695	30.7715	58.1241
774	gene21722	Gm10073	chr8:106572964-106573432	1734.13	-0.525169	0.175894	-2.98572	0.00282913	0.0606413	1575.34	2765.59	1717.25	2108.64	2254.41	1898.77	1298.65	1066.78	984.593	1446.26	1959.17
3391	gene35491	Gm10076	chr14:105681825-105682219	1202.75	-0.325156	0.171227	-1.89898	0.0575676	0.281416	1209.31	1602.55	1327.96	1386.27	1286.74	1231.41	902.188	706.954	819.115	1215.48	1542.23
5949	gene22943	Gm10080	chr9:44374597-44375210	522.91	-0.243904	0.178431	-1.36694	0.171645	0.478233	449.436	730.556	480.291	553.045	637.116	562.862	346.804	398.773	412.04	462.672	718.414
1668	gene12535	Gm10086	chr5:108517108-108517570	216.042	-0.4807	0.196828	-2.44223	0.0145967	0.144562	213.135	347.16	220.765	205.869	289.882	249.369	121.671	165.944	128.245	167.046	267.371
13945	gene40444	Gm10093	chr17:78491564-78493541	189.952	0.0431098	0.152243	0.283165	0.777051	0.923615	221.243	156.631	176.107	198.56	176.223	193.558	194.508	160.017	152.24	234.084	226.297
5334	gene26421	Gm10120	chr10:128011741-128012207	62.922	-0.355438	0.240337	-1.47891	0.139164	0.43251	34.7502	123.902	69.937	79.1804	72.992	55.8113	43.8678	33.0194	40.5421	63.7411	74.3989
3576	gene23877	Gm10123	chr9:96895616-96896352	1082.75	-0.317671	0.171913	-1.84786	0.0646224	0.299479	1033.24	1365.26	1153.54	1271.76	1262.76	1139.97	762.307	745.9	742.996	914.354	1518.2
8478	gene32949	Gm10126	chr13:73963846-73992985	68.8764	-0.214208	0.221258	-0.968134	0.332978	0.650981	81.0839	87.6667	66.5666	81.6167	85.5049	46.3115	44.6955	44.8725	45.5064	90.1167	83.6987
8217	gene5368	Gm10130	chr2:150305744-150363428	97.4255	0.21883	0.216979	1.00853	0.313199	0.631773	139.001	51.4311	84.2615	102.325	60.4791	94.9979	109.256	103.291	124.108	129.68	72.8489
10530	gene20579	Gm10131	chr8:34090419-34125185	81.5559	-0.135853	0.196536	-0.691238	0.489416	0.770347	90.3506	66.6267	92.6876	98.671	86.5476	78.3733	75.3202	52.4924	62.0542	116.492	77.4988
4215	gene35293	Gm10132	chr14:77154000-77721763	2397.79	-0.265399	0.155607	-1.70558	0.0880871	0.346399	2337.53	3161.85	2597.78	2871.2	2671.51	2063.83	1986.47	1720.4	1650.64	2380.4	2934.11
8472	gene42577	Gm10136	chr19:28990317-29048729	1426.68	-0.159339	0.164412	-0.969141	0.332475	0.650469	1334.41	1727.62	1669.22	1359.47	1657.96	1290.78	1121.53	1032.91	1037.55	1546.27	1915.77
7708	gene24811	Gm10145	chr10:27936338-27937032	169.428	0.152857	0.141809	1.07791	0.281075	0.604216	148.268	130.916	155.884	182.724	184.565	160.309	146.502	165.944	185.335	203.312	199.947
2385	gene25519	Gm10146	chr10:78393303-78393756	52.0909	-0.552411	0.252932	-2.18403	0.0289603	0.201319	63.7088	91.1734	52.2421	57.2535	75.0774	55.8113	37.2463	11.8531	28.9586	25.2766	74.3989
834	gene9412	Gm10154	chr4:83505142-83505571	662.54	-0.574195	0.195908	-2.93094	0.0033794	0.0670019	568.745	1188.76	660.61	701.66	922.827	764.733	478.408	376.76	377.289	482.454	765.688
12987	gene24337	Gm10157	chr9:118606708-118901003	716.873	-0.0632522	0.160279	-0.394638	0.69311	0.884703	726.28	767.961	884.746	655.37	673.612	687.547	720.922	479.205	544.422	860.504	885.037
5340	gene17388	Gm10169	chr7:29960892-29969664	141.687	-0.280736	0.189897	-1.47836	0.13931	0.432559	177.226	147.28	138.189	182.724	143.898	148.434	132.431	88.8984	78.602	160.452	160.423
5284	gene2253	Gm10171	chr1:172143892-172144965	541.488	-0.178439	0.120002	-1.48696	0.137025	0.429803	591.912	531.845	555.283	669.988	639.201	452.427	503.239	432.639	490.642	537.403	551.792
1985	gene17105	Gm10175	chr7:23946645-23947290	477.238	-0.37919	0.163418	-2.32037	0.0203206	0.169465	398.469	720.036	573.821	456.81	594.363	496.364	431.229	325.961	342.539	392.337	517.692
12446	gene16608	Gm10179	chr7:12085767-12086684	111.905	0.0772807	0.168741	0.457984	0.646964	0.861597	81.0839	90.0045	121.337	109.634	116.787	132.997	101.806	136.311	110.043	134.076	96.8735
10729	gene22533	Gm10182	chr9:22320303-22321473	146.554	-0.113867	0.171091	-0.665537	0.505707	0.780544	179.543	142.605	176.107	137.652	120.958	156.747	124.154	117.685	115.007	196.718	144.923
7532	gene40631	Gm10184	chr17:89908474-89910447	171.861	0.177833	0.160743	1.10631	0.268591	0.591063	116.992	163.645	184.533	188.815	182.48	128.247	172.988	176.104	177.061	232.985	166.622
3321	gene1351	Gm10193	chr1:105764336-105764717	123.277	0.311416	0.162532	1.91603	0.0553617	0.276308	140.159	86.4978	126.392	98.671	83.4194	122.31	132.431	133.771	131.555	145.066	155.773
233	gene11373	Gm10221	chr5:24581451-24581905	1575.48	-0.745439	0.191254	-3.89763	9.71396e-05	0.00688072	1432.87	3089.38	1680.17	1717.61	2266.92	1759.84	1052.83	834.798	824.08	1105.58	1566.25
672	gene15644	Gm10224	chr6:122698340-122699065	358.244	-0.554907	0.179542	-3.09068	0.001997	0.0492253	378.777	552.885	369.908	479.955	371.216	416.803	249.136	196.423	210.984	320.903	393.694
1790	gene38696	Gm10231	chr17:5816053-5816700	470.358	-0.385961	0.161014	-2.39707	0.0165268	0.153078	396.153	714.192	557.811	448.283	591.235	490.427	427.091	323.421	341.712	386.842	496.767
7361	gene35069	Gm10233	chr14:66027321-66077860	536.257	-0.14613	0.129164	-1.13135	0.257908	0.580423	532.837	522.494	539.274	707.751	632.945	439.365	513.999	437.719	489.814	557.185	525.442
7560	gene37640	Gm10241	chr16:20141055-20232573	547.492	-0.121145	0.109953	-1.10179	0.270554	0.59318	527.045	623.018	541.801	592.026	587.064	545.05	435.368	466.505	540.285	552.789	611.466
3220	gene14331	Gm10243	chr6:48504338-48534832	920.68	-0.33292	0.171129	-1.94543	0.0517236	0.266248	875.706	1367.6	956.368	1058.58	1076.11	838.356	754.03	634.142	581.655	841.821	1143.11
4757	gene37377	Gm10247	chr16:8922021-8922442	559.416	-0.27872	0.175625	-1.58701	0.112509	0.392016	508.512	773.805	617.637	557.917	685.082	547.425	463.509	378.453	362.396	518.72	740.114
504	gene35693	Gm10250	chr15:5120601-5121172	3382.65	-0.483061	0.146576	-3.29564	0.000981969	0.0322939	3545.68	4143.71	3576.9	4554.7	3929.05	3833.16	2994.6	2052.28	2005.59	3399.16	3174.35
369	gene33289	Gm10257	chr13:100945894-100946929	723.543	-0.449363	0.125571	-3.57855	0.000345505	0.0155196	729.755	994.725	820.707	747.95	860.262	826.482	538.002	509.684	536.148	679.172	716.089
6497	gene6455	Gm10258	chr3:29951295-30509783	40.679	0.30548	0.241421	1.26535	0.205748	0.524656	32.4335	23.3778	28.6489	52.3809	26.0686	47.4989	38.074	73.6587	57.0899	39.5634	28.6746
6331	gene6412	Gm10259	chr3:25210763-25212731	148.673	0.219102	0.16929	1.29424	0.195583	0.511696	96.1423	146.111	166.838	154.706	154.326	102.123	151.468	159.17	158.031	200.015	146.473
1426	gene33215	Gm10260	chr13:97712314-97778952	588.561	-0.45966	0.179312	-2.56347	0.0103633	0.120523	510.828	1023.95	546.857	754.041	700.723	571.175	452.749	412.319	369.016	518.72	613.791
1396	gene32929	Gm10263	chr13:73317827-73318145	551.767	-0.373533	0.144956	-2.57687	0.00996991	0.118397	615.079	807.703	540.959	650.497	559.953	554.55	472.614	397.926	395.492	467.068	607.591
795	gene40870	Gm10269	chr18:20682556-20683002	858.689	-0.601727	0.203069	-2.96317	0.00304493	0.0636368	883.814	1376.95	881.375	1193.8	1062.55	901.292	657.19	403.006	373.98	716.537	995.085
6420	gene25164	Gm10273	chr10:59395616-59396757	574.789	-0.162706	0.127047	-1.28068	0.200307	0.517206	600.021	561.067	585.617	739.423	682.996	466.677	544.623	463.965	513.809	582.461	582.016
1550	gene24832	Gm10275	chr10:29693116-29702624	1032.09	-0.455914	0.182663	-2.49593	0.0125626	0.134338	1000.81	1615.41	1026.3	1336.32	1131.38	1091.29	760.652	605.356	591.583	974.799	1219.06
12866	gene28109	Gm10277	chr11:77763250-77865988	35.5491	0.0981376	0.240354	0.408304	0.683051	0.879981	30.1169	25.7156	21.0654	57.2535	34.4105	35.6242	39.7294	47.4125	42.1969	37.3654	20.1497
14217	gene21116	Gm10282	chr8:72304107-72305310	242.197	-0.0424863	0.169143	-0.251187	0.80167	0.934502	275.685	246.636	260.368	229.014	204.377	257.682	185.404	220.976	182.026	351.675	250.321
998	gene20845	Gm10284	chr8:57523824-57663430	3182.23	-0.317161	0.112771	-2.81244	0.00491675	0.0817264	3336.02	3620.05	3684.76	3784.82	3574.52	3068.43	3180.83	2356.23	2285.25	3109.02	3004.63
735	gene8313	Gm10288	chr3:146838774-146839365	1064.59	-0.592851	0.196152	-3.0224	0.00250778	0.056462	1048.3	1749.83	1140.06	1336.32	1344.09	1147.1	770.584	521.537	521.255	868.197	1263.23
2061	gene11455	Gm10290	chr5:28456839-28719209	983.39	-0.328112	0.142992	-2.29461	0.0217554	0.174873	1028.61	1119.8	1207.47	1092.69	1113.65	990.353	1004.82	629.062	648.673	990.184	991.985
2419	gene7003	Gm10291	chr3:78917239-78936306	1885.94	-0.313516	0.144264	-2.17322	0.0297638	0.203334	1808.17	2281.67	2387.97	2145.18	2127.19	1764.59	1906.18	1281.83	1242.74	1890.25	1909.57
990	gene6706	Gm10293	chr3:52612816-52614017	1963.09	-0.309696	0.109927	-2.81728	0.00484326	0.0810324	2037.52	2403.24	2232.93	2338.87	2111.55	1841.77	1991.43	1542.6	1446.28	1832.01	1815.8
4218	gene20744	Gm10313	chr8:46254485-46255696	1140.13	-0.282953	0.165943	-1.70512	0.0881718	0.346506	1152.55	1389.81	1499.85	1227.91	1222.09	1025.98	1127.32	673.088	753.752	1193.5	1275.63
7554	gene35134	Gm10325	chr14:69337148-69503455	32.1513	0.271488	0.24616	1.1029	0.270073	0.592575	28.9585	23.3778	21.0654	32.8903	19.8121	42.749	40.5571	59.2656	36.4051	17.5837	30.9995
673	gene24868	Gm10327	chr10:33808316-33809516	2003.57	-0.301545	0.0975738	-3.09042	0.00199871	0.0492253	2174.21	2347.13	2205.12	2438.76	2211.66	1813.27	1996.4	1672.98	1586.11	1790.24	1803.4
4305	gene24610	Gm10335	chr10:14402582-14551359	2417.09	-0.262235	0.15555	-1.68586	0.0918226	0.353577	2352.59	3192.24	2607.05	2894.35	2682.98	2085.2	2016.26	1731.4	1666.36	2399.08	2960.46
15455	gene31525	Gm10336	chr13:12182716-12258193	1270.18	0.0161686	0.134957	0.119806	0.904637	0.971367	1189.62	1056.68	1422.33	1393.58	1365.99	1149.47	1539.51	1277.6	1258.46	1395.71	923.011
7191	gene33561	Gm10340	chr14:3130652-3140553	33.036	-0.256989	0.221425	-1.16061	0.245799	0.566663	37.0669	30.3911	28.6489	56.0354	31.2823	35.6242	26.4862	22.0129	28.1312	35.1675	32.5495
2161	gene7659	Gm10355	chr3:101306428-101307191	67.9551	-0.481568	0.213419	-2.25645	0.0240427	0.184383	69.5005	93.5112	114.596	92.5802	63.6073	49.8739	62.0771	42.3326	57.0899	39.5634	62.774
5511	gene6654	Gm10356	chr3:47049113-47051784	115.914	0.216192	0.149715	1.44402	0.148733	0.447265	118.151	101.693	107.012	109.634	126.172	79.5607	130.776	117.685	129.9	142.868	111.598
1540	gene21153	Gm10358	chr8:75405336-75406537	4079.38	-0.313638	0.125441	-2.50028	0.0124094	0.133562	4334.51	4926.87	4908.23	4586.37	4405.59	3852.16	4067.29	2903.17	2831.33	3954.14	4103.56
1635	gene12468	Gm10359	chr5:105862521-105863720	5825.39	-0.260151	0.105922	-2.45606	0.0140469	0.142346	6056.96	6772.55	6709.74	6561.01	6200.15	5609.62	5935.4	4481.33	4384.34	5743.29	5624.86
1893	gene36331	Gm10362	chr15:73428355-73428959	812.502	-0.471247	0.200008	-2.35614	0.0184658	0.161652	735.546	1306.82	931.932	1002.55	832.108	920.292	710.162	414.859	396.319	701.152	985.785
14493	gene16090	Gm10400	chr6:141244766-141506862	48.4057	0.0525248	0.238657	0.220085	0.825805	0.944522	61.3921	38.5734	29.4915	64.5625	51.0944	39.1866	53.8002	69.4254	65.3637	28.5736	30.9995
1979	gene33684	Gm10406	chr14:7006114-7029215	143.201	-0.44527	0.191718	-2.32253	0.0202046	0.169266	150.584	205.725	180.32	187.597	162.668	112.81	117.533	127.844	145.621	65.939	118.573
6784	gene12527	Gm10419	chr5:108367993-108374478	114.997	-0.317281	0.259632	-1.22204	0.221693	0.541615	232.827	100.525	87.632	131.561	21.8976	235.12	110.911	80.4319	62.0542	125.284	76.7238
4772	gene15101	Gm10443	chr6:86334008-86334318	664.037	-0.237714	0.150188	-1.58278	0.113472	0.393579	700.796	880.174	699.37	741.86	635.03	651.923	573.593	457.192	503.053	640.707	820.713
919	gene11230	Gm10481	chr5:13042241-13043452	3960.35	-0.351878	0.122892	-2.86331	0.00419245	0.0756147	4303.24	4777.25	4598.15	4715.5	4351.36	3766.67	3934.03	2799.03	2713.84	3724.46	3880.37
9488	gene39733	Gm10499	chr17:36141765-36168592	276.372	-0.14915	0.180029	-0.828478	0.4074	0.711705	210.818	315.6	229.191	328.903	260.686	403.741	241.687	309.874	187.817	241.776	309.995
15134	gene39049	Gm10509	chr17:21690211-21692213	51.193	-0.0345433	0.228653	-0.151073	0.879918	0.963701	52.1253	64.2889	38.7603	26.7995	61.5218	67.686	41.3847	53.3391	47.1612	73.6319	36.4244
12749	gene41714	Gm10532	chr18:75431204-75697696	33.0024	0.097851	0.230953	0.423684	0.671796	0.873519	34.7502	21.04	31.1768	19.4906	43.7952	39.1866	45.5232	31.3261	24.8217	36.2665	35.6495
9371	gene40673	Gm10557	chr18:4198339-4199135	268.329	-0.118489	0.139899	-0.846963	0.397016	0.702285	264.102	315.6	289.86	333.776	216.89	255.307	235.065	261.615	311.926	231.886	235.596
1513	gene127	Gm10566	chr1:15268603-15269815	2901.05	-0.358167	0.142565	-2.51231	0.0119943	0.131364	3151.85	3516.02	3420.17	3466.88	3176.19	2772.75	2906.04	1849.93	1872.38	2900.22	2879.08
10418	gene19917	Gm10575	chr7:141460869-141471481	104.328	-0.125723	0.178035	-0.706173	0.48008	0.763806	129.734	77.1467	88.4746	138.87	114.702	105.685	76.9756	95.6716	111.698	110.997	97.6485
5123	gene8888	Gm10591	chr4:42172840-42665763	295.728	-0.396957	0.261137	-1.52011	0.128483	0.415627	103.092	386.902	414.567	545.736	134.514	591.362	374.946	120.225	109.215	98.9085	373.544
12945	gene8875	Gm10600	chr4:42172840-42665763	51.6023	-0.103333	0.259251	-0.398584	0.6902	0.883279	70.6588	64.2889	49.7143	37.763	6.25645	104.498	61.2494	60.1123	66.1911	6.5939	40.2994
9188	gene8851	Gm10601	chr4:41805505-41810884	56.59	-0.228363	0.261691	-0.872646	0.382856	0.690627	77.6088	70.1334	48.8717	60.908	9.38468	121.122	59.594	44.0259	80.2568	16.4848	34.0995
8523	gene21956	Gm10614	chr8:120589530-120599161	55.1144	0.236631	0.245746	0.962909	0.335593	0.65283	57.917	8.18223	86.7893	0	41.7097	60.5611	35.5909	63.4989	53.7803	157.155	41.0744
8164	gene17290	Gm10651	chr7:27948904-27949815	58.8551	0.242128	0.238283	1.01614	0.309564	0.628187	49.8087	29.2222	85.9467	26.7995	50.0516	72.4359	51.3171	64.3455	71.9829	57.1472	88.3487
2636	gene23350	Gm10653	chr9:62838786-62875921	145.854	-0.418167	0.198811	-2.10334	0.0354357	0.222817	158.693	225.596	133.133	203.433	124.086	167.434	182.093	103.291	94.3224	94.5126	117.798
1402	gene20457	Gm10689	chr8:25454243-25454751	701.819	-0.464722	0.180498	-2.57467	0.0100336	0.118621	625.504	1077.72	679.148	931.892	820.638	771.858	543.796	437.719	390.528	648.4	792.813
1112	gene22636	Gm10698	chr9:33728164-33729412	2217.5	0.19261	0.0707959	2.72064	0.00651566	0.0970324	2162.62	1859.7	2073.68	2217.05	2053.16	2112.52	2260.44	2580.59	2380.4	2365.01	2327.29
10941	gene7116	Gm10705	chr3:87207334-87208025	492.439	0.0823456	0.129222	0.637241	0.523968	0.793545	427.428	383.396	450.799	618.825	527.628	464.302	444.472	525.771	509.672	548.393	516.142
9199	gene22263	Gm10709	chr9:7751671-7752325	896.879	-0.152184	0.174651	-0.871361	0.383557	0.691008	942.89	966.672	1108.88	955.038	869.647	831.231	887.289	610.436	525.392	1016.56	1151.63
12110	gene32810	Gm10767	chr13:66905414-67032405	44.2035	0.117755	0.236393	0.498132	0.618391	0.846449	24.3252	39.7422	48.0291	49.9446	59.4363	29.6868	24.8308	49.9524	47.1612	47.2563	65.874
12527	gene25711	Gm10778	chr10:81649068-81667361	127.293	0.101886	0.226652	0.449525	0.653053	0.864051	99.6173	199.88	80.0484	159.579	124.086	67.686	124.154	109.218	147.275	187.926	100.748
6214	gene42434	Gm10819	chr19:16132830-16387453	300.003	-0.222141	0.168921	-1.31506	0.188491	0.502775	265.26	365.862	329.462	291.14	345.148	344.367	336.044	180.337	212.639	293.429	336.345
11994	gene2788	Gm10855	chr2:6539693-7396228	132.447	0.112853	0.220596	0.511582	0.608943	0.841317	130.893	126.24	141.559	116.943	155.369	86.6856	159.745	191.343	183.68	97.8095	66.649
12505	gene37936	Gm10913	chr16:36209233-36209757	75.8167	0.102559	0.226836	0.452128	0.651177	0.863115	55.6004	90.0045	90.1598	37.763	81.3339	79.5607	76.9756	63.4989	47.9886	108.799	102.298
2494	gene34415	Gm10916	chr14:50765408-50785520	598.304	-0.445822	0.206836	-2.15543	0.031128	0.207207	619.712	811.209	649.656	819.822	708.022	588.987	509.032	270.082	273.038	624.223	707.564
13686	gene11091	Gm10931	chr4_JH584294_random:135837-144559	41.068	-0.0768181	0.246366	-0.311805	0.755189	0.914622	37.0669	68.9645	39.6029	43.8538	18.7694	47.4989	36.4186	53.3391	54.6077	25.2766	26.3496
5789	gene6038	Gm11007	chr2:175640369-175655008	771.389	-0.147505	0.105878	-1.39316	0.163572	0.468176	837.48	852.121	674.935	763.786	914.485	808.669	696.919	765.373	755.406	794.565	621.541
13143	gene39724	Gm11127	chr17:36042960-36058645	185.917	-0.0598889	0.158711	-0.377346	0.705916	0.890251	172.593	210.4	157.569	219.269	171.01	207.808	170.505	172.717	134.864	238.479	189.872
2772	gene9404	Gm11185	chr4:83193969-83195194	574.555	-0.352637	0.170729	-2.06548	0.0388773	0.232464	598.862	744.583	605.84	745.514	628.774	550.988	605.045	369.14	314.408	612.134	544.817
10050	gene9312	Gm11221	chr4:69691954-69692651	51.6499	-0.151361	0.201463	-0.751308	0.452467	0.745967	46.3336	63.12	69.0944	49.9446	45.8807	53.4363	38.074	44.8725	46.3338	42.8604	68.199
14215	gene9314	Gm11223	chr4:69925200-69926170	38.0834	-0.0591404	0.235272	-0.251371	0.801527	0.934502	57.917	32.7289	46.3438	29.2358	40.6669	27.3119	60.4217	27.9395	28.9586	34.0685	33.3245
7740	gene9318	Gm11226	chr4:70216854-70410435	380.512	0.123905	0.115451	1.07323	0.28317	0.606429	359.086	344.822	353.056	384.939	397.285	349.117	389.017	374.22	324.337	443.989	465.768
2725	gene9304	Gm11249	chr4:67930854-67931776	552.191	-0.283679	0.136501	-2.07822	0.0376891	0.229162	602.337	682.632	515.68	584.717	629.816	613.924	597.596	389.46	389.7	511.027	557.217
2047	gene31694	Gm11273	chr13:21500934-21501452	2855.28	-0.375276	0.16325	-2.29879	0.0215171	0.174229	3098.56	3394.46	3282.83	3526.57	3078.18	2979.37	2627.93	1693.3	1608.44	3020.01	3098.4
1221	gene31991	Gm11353	chr13:26492501-26493219	1253.7	-0.445668	0.1674	-2.66229	0.00776115	0.105357	1205.83	1755.67	1322.91	1584.83	1472.35	1345.41	1089.25	758.6	723.138	1078.1	1454.65
1973	gene32024	Gm11361	chr13:28257614-28258138	609.88	-0.429778	0.184811	-2.3255	0.0200452	0.168398	523.57	1066.03	625.22	676.079	703.851	630.548	507.377	403.853	354.123	527.512	690.515
696	gene26690	Gm11401	chr11:6242326-6242766	41.9746	-0.746882	0.243951	-3.06161	0.00220149	0.0523524	59.0754	75.9778	42.1307	68.217	52.1371	35.6242	21.5201	16.933	18.2026	23.0787	48.8243
11879	gene28227	Gm11419	chr11:80880162-81995780	40.7754	-0.128886	0.245015	-0.526032	0.598866	0.835539	39.3836	14.0267	34.5472	0	81.3339	105.685	53.8002	55.879	23.1669	19.7817	20.9247
5318	gene5685	Gm11451	chr2:162898793-162899531	73.2525	-0.283369	0.191217	-1.48193	0.13836	0.430993	93.8256	79.4845	70.7797	105.98	59.4363	77.1858	55.4556	74.5053	67.0185	46.1573	75.9488
15808	gene5691	Gm11453	chr2:162982051-162983279	72.1218	-0.0144301	0.177537	-0.0812791	0.93522	0.980535	54.442	82.9912	85.9467	71.8714	79.2484	60.5611	76.9756	69.4254	79.4294	54.9492	77.4988
14197	gene5765	Gm11457	chr2:164746014-164768220	159.745	0.0584773	0.230831	0.253334	0.80001	0.933985	186.493	128.578	97.7433	104.762	260.686	155.559	159.745	194.73	132.382	245.073	91.4486
821	gene28356	Gm11478	chr11:86583853-86683822	2176.27	-0.622206	0.211629	-2.94008	0.00328126	0.0662504	1835.97	4260.6	2252.31	2424.14	2811.23	2549.51	1480.75	1017.68	989.558	1868.27	2448.96
14985	gene28505	Gm11513	chr11:95026257-95041371	73.7993	0.0365553	0.219325	0.166672	0.867628	0.959575	70.6588	40.9111	81.7336	116.943	51.0944	74.8108	67.871	66.0388	97.6319	81.3248	62.774
2850	gene28564	Gm11531	chr11:96392073-96392699	145.514	-0.441185	0.215703	-2.04534	0.0408215	0.23765	113.517	224.427	155.884	199.778	136.599	193.558	123.327	71.1187	76.1198	137.373	168.947
8771	gene28589	Gm11533	chr11:97034601-97041369	47.4647	-0.208309	0.2243	-0.928706	0.353041	0.66719	32.4335	61.9512	52.2421	65.7806	53.1799	43.9365	50.4894	32.1728	29.786	37.3654	62.774
7131	gene28549	Gm11539	chr11:96248597-96249228	250.649	-0.223813	0.191684	-1.16761	0.242962	0.564703	239.777	354.174	187.061	317.94	252.344	277.869	214.373	162.557	166.305	274.746	309.995
4128	gene28724	Gm11557	chr11:99678107-99679334	124.574	-0.324285	0.187982	-1.72509	0.0845117	0.339333	180.701	119.227	172.736	144.961	128.257	90.248	95.1849	118.531	127.418	79.1268	113.923
1783	gene28762	Gm11598	chr11:100243259-100243693	95.9658	-0.48341	0.201382	-2.40047	0.0163742	0.152217	122.784	133.253	109.54	114.507	110.531	89.0605	67.0433	51.6457	56.2625	82.4238	118.573
10151	gene736	Gm11605	chr1:63364423-63365487	89.6207	-0.149028	0.201552	-0.739399	0.459665	0.750561	92.6673	127.409	79.2058	80.3986	98.0178	90.248	80.2864	60.1123	57.9172	116.492	103.073
1322	gene28832	Gm11625	chr11:101476036-101476578	121.542	-0.455646	0.174608	-2.60953	0.00906654	0.113545	118.151	164.813	132.291	154.706	167.882	109.248	113.394	103.291	87.7033	69.236	116.248
5785	gene28982	Gm11651	chr11:105965606-105989964	109.171	0.282619	0.202693	1.39432	0.16322	0.467652	111.201	99.3556	117.123	86.4894	105.317	62.9361	78.631	138.851	172.097	129.68	99.1985
13151	gene28978	Gm11652	chr11:105589931-105929304	125.737	-0.0626682	0.166372	-0.376674	0.706416	0.890413	110.042	134.422	106.169	152.27	119.915	148.434	111.739	91.4384	119.971	153.858	134.848
1316	gene29056	Gm11658	chr11:109158985-109160212	247.677	-0.442502	0.16931	-2.61357	0.00896029	0.113399	267.577	330.796	321.036	277.741	270.07	248.182	256.585	138.851	161.341	193.421	258.846
3785	gene5259	Gm11687	chr2:144142448-144143399	393.508	-0.221085	0.122703	-1.80179	0.0715779	0.313405	449.436	513.143	358.111	383.72	432.738	397.804	412.192	360.674	305.307	352.774	362.695
9882	gene29062	Gm11696	chr11:109354777-109401369	36.1942	-0.182002	0.235209	-0.773789	0.439055	0.736424	39.3836	30.3911	40.4455	52.3809	19.8121	52.2488	21.5201	31.3261	37.2325	30.7715	42.6244
178	gene29030	Gm11716	chr11:107207891-107470905	179.978	-0.811567	0.193464	-4.19492	2.72964e-05	0.00254178	196.918	215.076	235.932	321.594	230.446	189.996	97.668	180.337	102.596	81.3248	127.873
8608	gene29266	Gm11734	chr11:117523139-117534737	404.329	-0.16795	0.1767	-0.950483	0.341867	0.65821	331.286	444.178	517.366	589.589	326.378	363.367	489.168	325.961	364.051	403.327	292.946
9213	gene29235	Gm11744	chr11:116645594-116668389	169.035	-0.210288	0.241868	-0.869435	0.384609	0.691946	159.851	238.453	103.642	326.467	101.146	181.683	243.342	171.024	132.382	89.0177	112.373
8191	gene29293	Gm11747	chr11:118428456-118454995	77.127	-0.160828	0.158826	-1.01261	0.311247	0.629827	72.9755	87.6667	74.1501	101.107	80.2912	72.4359	73.6649	68.5788	70.3281	81.3248	65.874
13298	gene9351	Gm11760	chr4:74013602-74202214	48.4485	-0.0761183	0.211261	-0.360305	0.718619	0.895395	49.8087	67.7956	54.77	40.1993	43.7952	42.749	41.3847	30.4795	44.679	56.0482	61.2241
6664	gene8444	Gm11787	chr4:3496712-3511963	123.219	0.30417	0.244651	1.24328	0.213764	0.531609	139.001	100.525	106.169	99.8891	114.702	73.6234	41.3847	212.51	197.746	171.441	98.4235
10481	gene29402	Gm11793	chr11:121106023-121107135	142.975	-0.113899	0.162969	-0.698898	0.484616	0.766702	157.534	113.382	133.976	197.342	143.898	146.059	144.019	110.065	119.971	161.551	144.923
5100	gene8486	Gm11802	chr4:6686352-6991552	52.9991	0.388012	0.254504	1.52458	0.127363	0.413929	62.5504	26.8845	74.9927	42.6356	9.38468	37.9992	72.0095	74.5053	62.8816	57.1472	61.9991
6001	gene8453	Gm11805	chr4:3678120-3791612	31.9038	0.341101	0.251318	1.35725	0.174702	0.482454	31.2752	16.3645	38.7603	9.74528	39.6242	22.562	28.9693	27.0929	41.3695	49.4543	45.7243
6691	gene8460	Gm11808	chr4:3973116-3973595	2923.47	-0.194547	0.157128	-1.23814	0.215664	0.534141	2898.17	3094.05	3584.48	3168.43	3085.47	2893.87	2859.69	1942.22	1880.66	3242	3509.15
16486	gene8518	Gm11814	chr4:10438334-10439841	207.544	0.00185766	0.173835	0.0106864	0.991474	0.996952	187.651	217.413	168.523	174.197	202.292	295.681	174.644	202.35	255.663	160.452	244.121
11206	gene8508	Gm11816	chr4:9144751-9669344	310.521	0.149273	0.247921	0.602097	0.547109	0.809068	223.56	279.365	317.666	221.705	391.028	295.681	595.113	156.631	142.311	572.57	220.097
6970	gene8573	Gm11826	chr4:13482703-13483230	495.633	-0.197063	0.165511	-1.19063	0.233799	0.555984	507.353	610.16	529.162	449.501	587.064	496.364	414.675	342.047	341.712	533.007	640.915
5248	gene8581	Gm11836	chr4:14433847-14434481	204.916	-0.284066	0.190037	-1.4948	0.134968	0.426275	166.801	309.756	171.893	236.323	218.976	255.307	141.536	184.57	150.585	157.155	261.171
6762	gene8586	Gm11837	chr4:14929806-15149804	47.8692	-0.299303	0.243955	-1.22688	0.219868	0.53894	1.15834	71.3023	81.7336	15.8361	141.813	56.9987	23.1755	7.61986	47.9886	15.3858	63.549
12850	gene8559	Gm11839	chr4:12114083-12116438	336.032	-0.0494211	0.120475	-0.41022	0.681645	0.879012	406.578	299.236	353.056	364.23	272.156	353.867	335.216	331.887	329.301	351.675	299.145
10709	gene8560	Gm11841	chr4:12125089-12127449	370.389	-0.0799043	0.119638	-0.667883	0.504208	0.780492	448.278	321.445	395.186	398.338	323.25	394.241	381.567	358.98	356.605	387.941	308.445
15674	gene8566	Gm11847	chr4:12232771-12238024	1782.64	-0.00820158	0.0854822	-0.0959448	0.923564	0.976755	1837.13	1639.95	1853.75	1950.27	1690.29	1750.34	1777.06	1748.34	1701.94	2044.11	1615.85
311	gene8650	Gm11878	chr4:22519612-22520097	930.96	-0.634553	0.171043	-3.70991	0.000207337	0.0110502	1073.78	1324.35	883.903	1366.78	1186.64	968.978	708.507	491.905	503.88	842.92	888.912
15689	gene8657	Gm11889	chr4:23516702-23519485	480.626	-0.00919051	0.0975325	-0.0942303	0.924926	0.977067	523.57	469.894	477.763	456.81	477.576	485.677	489.168	509.684	493.124	509.928	393.694
13377	gene8674	Gm11893	chr4:25541662-25542546	35.9876	0.0811199	0.231662	0.350164	0.726215	0.89983	31.2752	17.5333	44.6586	30.454	47.9661	35.6242	37.2463	37.2527	25.6491	49.4543	38.7494
2137	gene8726	Gm11930	chr4:33201763-33202000	92.2143	-0.553648	0.244382	-2.26551	0.0234816	0.182087	120.467	174.165	91.0024	101.107	129.3	72.4359	62.9048	31.3261	33.923	105.502	92.2236
232	gene8718	Gm11942	chr4:32964805-32965273	436.955	-0.754978	0.193548	-3.90073	9.59012e-05	0.00685156	476.078	717.698	410.353	612.735	594.363	514.176	317.835	205.736	191.127	336.289	430.118
9999	gene26595	Gm11946	chr11:3517521-3546275	577.279	0.11612	0.15307	0.758607	0.448088	0.74278	576.854	735.232	459.225	477.519	492.174	584.237	608.356	560.483	681.769	447.286	726.939
1194	gene26610	Gm11953	chr11:3951695-3952902	405.878	-0.326557	0.121824	-2.68056	0.00734983	0.10203	420.478	482.751	422.15	483.61	449.422	438.178	438.678	336.967	298.688	386.842	306.895
7494	gene26633	Gm11960	chr11:4480867-4594862	517.326	-0.147465	0.132562	-1.11242	0.265957	0.588028	554.845	504.96	658.925	593.244	539.098	406.116	498.272	551.17	523.737	436.297	423.919
10208	gene26671	Gm11964	chr11:5569679-5689337	115.12	-0.125585	0.171445	-0.732512	0.463856	0.75321	116.992	116.889	124.707	144.961	108.445	109.248	118.36	80.4319	83.5663	134.076	128.648
16094	gene26737	Gm11993	chr11:9149466-9150655	87.768	0.00930124	0.178167	0.0522052	0.958365	0.987143	84.5589	70.1334	109.54	107.198	68.821	84.3106	89.3911	78.7386	74.465	89.0177	109.273
13829	gene26763	Gm12002	chr11:12236675-12464960	88.9357	-0.0750311	0.254464	-0.29486	0.768101	0.920759	63.7088	93.5112	118.809	79.1804	158.497	40.3741	83.5972	104.138	121.626	24.1776	90.6736
15525	gene26801	Gm12017	chr11:17973591-17974807	288.542	-0.0147086	0.131681	-0.111698	0.911063	0.972671	293.06	300.405	342.944	325.249	258.6	218.495	280.589	321.728	267.247	296.726	268.921
1424	gene26831	Gm12033	chr11:20334832-20336031	7011.25	-0.302769	0.118075	-2.56421	0.010341	0.120448	7362.41	8386.78	8035.18	8167.76	7552.58	6743.66	7002.3	5014.72	5063.62	6989.54	6805.17
424	gene26833	Gm12034	chr11:20446410-20446846	445.25	-0.504686	0.146108	-3.45419	0.000551938	0.0215764	493.453	590.289	481.133	560.354	533.884	464.302	356.737	284.475	293.723	347.279	492.118
16159	gene26893	Gm12060	chr11:23558057-23558842	58.5631	0.0108696	0.23926	0.0454299	0.963765	0.988624	64.8671	59.6134	45.5012	28.0177	84.4621	66.4985	43.0401	51.6457	40.5421	101.106	58.8991
2751	gene26921	Gm12070	chr11:26785107-26787860	4209	-0.223101	0.107742	-2.0707	0.0383869	0.231284	4215.2	4765.56	4801.22	4687.48	4477.54	4145.47	4453	3284.16	3192.9	4320.1	3956.32
1887	gene26949	Gm12091	chr11:29601745-29602657	357.218	-0.360709	0.153023	-2.35723	0.0184119	0.161652	390.361	490.934	326.935	455.592	350.361	394.241	397.294	276.855	233.324	293.429	320.07
9598	gene26950	Gm12092	chr11:29606678-29646083	73.5867	-0.212471	0.261376	-0.812895	0.416278	0.71888	37.0669	92.3423	37.9177	79.1804	141.813	108.06	34.7632	34.7127	33.0956	159.353	51.1492
4691	gene27023	Gm12115	chr11:33172888-33173474	64.1569	-0.372556	0.232122	-1.605	0.108494	0.383379	49.8087	97.0178	53.0847	110.853	90.7186	43.9365	48.834	55.0324	33.0956	58.2461	65.099
1048	gene27080	Gm12138	chr11:40672545-40673894	302.493	-0.386656	0.139303	-2.77566	0.00550901	0.0871297	302.327	374.045	314.295	417.829	344.105	298.056	259.069	226.903	219.258	248.37	323.17
7026	gene27128	Gm12164	chr11:45808082-45842880	1064.67	-0.182701	0.15457	-1.18199	0.23721	0.559521	1304.29	1330.2	1017.88	968.437	1031.27	1139.97	898.049	758.6	804.222	1109.97	1348.48
10346	gene27148	Gm12168	chr11:46450618-46451381	34.1399	0.167862	0.234745	0.715083	0.474558	0.760274	41.7003	25.7156	38.7603	28.0177	22.9403	32.0618	38.9017	41.4859	18.2026	50.5532	37.1994
1615	gene27157	Gm12174	chr11:46727797-46728703	1668.43	-0.34673	0.140561	-2.46676	0.0136343	0.139865	1478.04	2095.82	1799.83	2090.36	1980.17	1732.52	1369.01	1186.16	1183.17	1552.86	1884.77
7685	gene27168	Gm12182	chr11:48734352-48735579	198.07	-0.13638	0.126113	-1.08141	0.279514	0.602898	171.434	227.933	219.08	190.033	229.403	204.245	219.339	171.87	181.198	181.332	182.897
14259	gene27177	Gm12184	chr11:48825345-48850644	536.943	-0.0278868	0.112862	-0.247087	0.804841	0.935566	476.078	587.952	524.949	596.898	552.653	511.801	532.208	473.278	457.546	631.916	561.091
4002	gene27187	Gm12185	chr11:48904655-48927182	71.7209	0.377718	0.215488	1.75285	0.079628	0.329794	42.8586	74.8089	75.8353	60.908	42.7524	66.4985	62.9048	66.8855	86.8759	131.878	76.7238
5510	gene27229	Gm12191	chr11:49671496-49714004	534.72	-0.240319	0.16639	-1.44431	0.148651	0.447168	501.562	688.476	668.194	585.935	571.423	463.115	476.752	358.98	361.569	562.68	643.24
15154	gene27369	Gm12226	chr11:54370651-54426790	84.6341	-0.0282552	0.189617	-0.149012	0.881544	0.964172	60.2337	80.6534	82.5763	112.071	75.0774	103.31	97.668	62.6522	86.8759	71.4339	98.4235
2152	gene27385	Gm12231	chr11:55117993-55118892	2296.9	-0.219702	0.0972255	-2.25972	0.0238389	0.183525	2239.07	2464.02	2596.1	2648.28	2714.26	2098.27	2083.31	1964.23	1890.58	2286.99	2280.79
9928	gene27398	Gm12238	chr11:55469751-55500888	52.6745	0.200941	0.261581	0.768178	0.442381	0.738898	45.1753	22.2089	13.4818	47.5082	85.5049	62.9361	41.3847	62.6522	74.465	105.502	18.5997
1148	gene27447	Gm12251	chr11:58392696-58393575	714.474	-0.448536	0.165862	-2.70428	0.0068453	0.0987247	739.022	995.894	716.223	835.658	910.314	755.233	592.63	419.939	419.486	730.824	743.989
10188	gene27512	Gm12261	chr11:59577883-59578759	156.05	-0.13067	0.177563	-0.735907	0.461787	0.751236	157.534	102.862	179.477	226.578	167.882	146.059	127.465	150.704	130.727	150.561	176.697
1420	gene27647	Gm12286	chr11:63312091-63313329	1752.68	-0.250932	0.0978248	-2.56512	0.0103141	0.120392	1941.38	2019.84	1903.47	1958.8	1859.21	1686.21	1813.48	1394.44	1367.67	1680.35	1654.6
2	gene27670	Gm12295	chr11:65270009-65287833	196.675	0.983462	0.114967	8.55433	1.18556e-17	9.82532e-14	119.309	122.733	133.133	137.652	130.343	155.559	291.349	268.389	250.699	279.142	275.121
14125	gene27853	Gm12312	chr11:70344146-70382635	173.111	0.0349643	0.133439	0.262025	0.793302	0.930901	191.126	142.605	190.431	137.652	180.394	182.871	180.438	157.477	182.026	187.926	171.272
9906	gene27886	Gm12322	chr11:70844722-70969973	101.772	-0.147322	0.191062	-0.77107	0.440665	0.737483	92.6673	130.916	101.956	98.671	133.471	86.6856	100.151	85.5118	67.0185	86.8197	135.623
8653	gene28024	Gm12335	chr11:74898079-75164448	214.569	-0.138999	0.147172	-0.944467	0.344931	0.66057	174.909	259.494	231.719	236.323	244.002	201.87	153.951	188.803	213.466	220.896	234.821
621	gene28052	Gm12338	chr11:75588078-75628804	1632.16	-0.587213	0.186317	-3.15169	0.0016233	0.0433272	1566.08	2551.69	1773.7	2067.22	2318.02	1562.72	1236.58	823.792	872.896	1413.29	1767.75
3782	gene28074	Gm12341	chr11:76416731-76577739	58.6097	-0.438463	0.243229	-1.80268	0.0714393	0.31309	70.6588	80.6534	44.6586	60.908	90.7186	72.4359	37.2463	18.6263	32.2682	71.4339	65.099
4873	gene28091	Gm12344	chr11:77089903-77216101	36.8926	-0.360005	0.230122	-1.56441	0.117721	0.400389	39.3836	36.2356	28.6489	51.1627	37.5387	61.7486	28.1416	33.0194	17.3752	38.4644	34.0995
6495	gene28092	Gm12345	chr11:77089903-77216101	64.4447	-0.24662	0.194839	-1.26576	0.205598	0.524616	60.2337	60.7823	67.4092	79.1804	68.821	85.4981	64.5602	34.7127	56.2625	72.5329	58.8991
9333	gene28094	Gm12346	chr11:77216178-77460220	2208.26	-0.0900253	0.105668	-0.851967	0.394233	0.699969	1935.59	2515.45	1877.35	2443.63	2575.57	2295.39	2233.12	2141.18	2155.35	1926.52	2191.67
358	gene8747	Gm12350	chr4:34485722-34486501	962.209	-0.560957	0.156085	-3.59392	0.000325745	0.0150396	938.256	1289.29	1049.9	1336.32	1235.65	1017.66	706.852	593.503	565.934	860.504	990.435
5718	gene28677	Gm12359	chr11:98795467-98833807	150.085	0.222389	0.15807	1.4069	0.159457	0.461857	135.526	187.022	146.615	103.544	143.898	112.81	179.61	176.95	158.031	160.452	146.473
1666	gene8765	Gm12366	chr4:35191281-35226135	935.475	-0.308007	0.12602	-2.4441	0.0145213	0.144452	1003.12	1201.62	943.729	1015.95	996.862	1024.79	979.991	669.701	684.251	802.258	967.96
1982	gene8812	Gm12396	chr4:40772975-40776776	128.072	-0.418348	0.18029	-2.32042	0.0203182	0.169465	154.059	161.307	155.884	131.561	141.813	137.747	103.462	76.1986	73.6376	135.175	137.948
1450	gene8816	Gm12397	chr4:40911692-40913357	34.1093	0.56755	0.222863	2.54663	0.0108769	0.124249	31.2752	29.2222	32.862	26.7995	14.5984	21.3745	36.4186	51.6457	36.4051	52.7512	41.8494
8533	gene8850	Gm12407	chr4:41791783-41793745	90.3436	-0.247001	0.257487	-0.959275	0.33742	0.655272	37.0669	93.5112	114.596	73.0896	81.3339	212.558	30.6247	66.0388	58.7446	115.393	110.823
2350	gene8987	Gm12411	chr4:45550016-45550532	1439.14	-0.469249	0.213654	-2.1963	0.0280702	0.197985	1428.23	2088.81	1600.13	1855.26	1696.54	1534.22	1114.08	599.429	620.542	1475.94	1817.35
1334	gene9422	Gm12416	chr4:84104876-84106114	839.285	-0.35251	0.135344	-2.60455	0.00919961	0.114134	910.456	1042.65	897.385	991.582	941.596	844.294	916.258	564.717	570.071	770.388	782.738
12983	gene9024	Gm12426	chr4:47199113-47313167	997.763	-0.0785912	0.199136	-0.39466	0.693094	0.884703	1029.77	812.378	728.862	1283.94	1003.12	1307.41	1120.7	565.563	968.045	1428.68	726.939
1441	gene9030	Gm12430	chr4:47453554-47455396	262.876	-0.287491	0.112627	-2.5526	0.0106922	0.122901	258.31	282.871	269.637	332.558	304.481	279.056	250.792	211.663	233.324	213.203	255.746
12736	gene9002	Gm12444	chr4:46242988-46243929	216.363	0.0719468	0.169821	0.423662	0.671812	0.873519	237.46	160.138	238.46	172.979	264.857	189.996	159.745	277.702	236.633	216.5	225.522
3266	gene9004	Gm12447	chr4:46322890-46327767	231.339	-0.434879	0.22565	-1.92723	0.053951	0.273372	286.11	261.831	294.073	306.976	254.429	229.182	220.995	109.218	72.8103	262.657	246.446
4185	gene9075	Gm12460	chr4:51190085-51190463	123.84	-0.360304	0.210514	-1.71155	0.0869803	0.344492	141.318	180.009	149.985	105.98	119.915	149.622	105.117	60.1123	80.2568	103.304	166.622
4311	gene9116	Gm12468	chr4:53876586-53878430	53.749	-0.388135	0.230677	-1.68259	0.0924547	0.354321	54.442	75.9778	63.1961	91.362	42.7524	47.4989	30.6247	40.6393	36.4051	36.2665	72.0739
3517	gene9131	Gm12508	chr4:55243672-55255219	82.069	-0.468153	0.25109	-1.86449	0.0622536	0.293227	97.3006	108.707	101.114	103.544	81.3339	109.248	90.2188	16.0864	28.9586	80.2258	86.0237
2890	gene9143	Gm12519	chr4:55966540-56000822	46.5166	-0.512181	0.251845	-2.03371	0.0419804	0.240727	69.5005	70.1334	50.5569	43.8538	33.3678	79.5607	39.7294	11.8531	21.5121	37.3654	54.2492
481	gene7824	Gm12522	chr3:108364910-108383741	274.11	-0.693615	0.208194	-3.33159	0.000863521	0.0297565	267.577	407.942	427.206	339.867	337.849	287.369	183.748	107.525	124.936	269.251	261.946
1697	gene9164	Gm12537	chr4:57370771-57371972	5897.56	-0.254413	0.104626	-2.43165	0.0150301	0.146288	6112.57	6726.96	6864.78	6659.68	6288.78	5658.31	5937.88	4530.43	4499.34	5858.68	5735.69
3016	gene27143	Gm12568	chr11:46148154-46312859	233.4	-0.27287	0.136327	-2.00158	0.0453295	0.249273	260.627	219.751	262.896	297.231	263.814	224.432	185.404	202.35	178.716	211.005	261.171
15884	gene6563	Gm12583	chr3:37063092-37125954	66.3189	-0.0148853	0.199973	-0.0744367	0.940663	0.981447	63.7088	56.1067	46.3438	95.0165	76.1202	62.9361	52.1448	72.812	59.572	83.5228	61.2241
10535	gene27559	Gm12612	chr11:60666633-60674503	135.097	-0.103305	0.14953	-0.690862	0.489652	0.770397	171.434	130.916	146.615	138.87	107.402	143.684	135.742	134.618	127.418	143.967	105.398
2320	gene27571	Gm12618	chr11:60816367-60819362	141.934	-0.505122	0.228914	-2.2066	0.0273419	0.195381	183.018	181.178	145.772	236.323	175.181	105.685	83.5972	71.1187	60.3994	159.353	159.648
12615	gene27561	Gm12620	chr11:60679666-60687575	167.627	-0.065176	0.148231	-0.439693	0.660159	0.867322	202.71	151.956	185.375	168.106	128.257	191.183	171.333	165.097	150.585	189.025	140.273
12520	gene27547	Gm12623	chr11:60573366-60575749	164.762	-0.0659748	0.146544	-0.450204	0.652564	0.863917	199.235	148.449	181.162	163.233	128.257	189.996	171.333	162.557	148.103	181.332	138.723
10406	gene27555	Gm12626	chr11:60628286-60645837	144.742	-0.106196	0.149824	-0.708807	0.478444	0.762081	177.226	140.267	161.782	149.834	114.702	155.559	146.502	140.544	130.727	162.65	112.373
7574	gene9447	Gm12630	chr4:86748397-86850603	76.119	-0.231252	0.210416	-1.09902	0.271758	0.594717	89.1923	84.1601	114.596	77.9622	78.2057	53.4363	71.1818	44.8725	57.9172	68.137	97.6485
403	gene9548	Gm12657	chr4:94565138-94603247	697.622	-0.395901	0.113002	-3.50349	0.000459201	0.0188865	778.405	841.601	696	867.33	877.989	663.798	562.833	567.257	543.595	573.669	701.364
13717	gene9530	Gm12666	chr4:92190684-92191336	93.3832	-0.08004	0.259752	-0.30814	0.757976	0.91537	115.834	60.7823	121.337	26.7995	125.129	135.372	122.499	20.3196	110.87	81.3248	106.948
864	gene9526	Gm12669	chr4:91805549-91806555	434.895	-0.391361	0.13454	-2.90889	0.00362714	0.06955	470.286	545.871	447.429	477.519	617.303	390.679	345.149	384.38	316.063	358.269	430.893
1602	gene9527	Gm12671	chr4:91851486-91852687	6258.38	-0.259912	0.105151	-2.47181	0.0134432	0.139039	6538.83	7143.08	7211.94	7101.87	6735.07	5991.99	6320.28	4830.15	4703.71	6199.37	6065.83
13898	gene9555	Gm12693	chr4:94933267-94936292	239.779	-0.0386474	0.134048	-0.288311	0.773109	0.921891	239.777	232.609	282.276	244.85	262.771	193.558	232.582	196.423	218.431	269.251	265.046
4555	gene9583	Gm12696	chr4:97521273-97522548	302.467	-0.212554	0.130036	-1.63458	0.102138	0.371664	276.843	368.2	286.489	300.886	394.157	317.055	233.41	299.715	263.11	291.231	296.046
11257	gene9626	Gm12701	chr4:100095790-100444806	41.2947	0.146443	0.245621	0.596213	0.551033	0.81135	48.6503	42.08	48.0291	41.4174	31.2823	18.9996	47.1786	68.5788	47.9886	40.6624	19.3747
9292	gene9674	Gm12715	chr4:103563324-103565229	2333.99	0.0757015	0.0882313	0.857989	0.390898	0.697279	2280.77	2312.06	2273.38	2259.69	2067.76	2465.19	2741.33	2220.77	2123.08	2558.43	2371.46
12017	gene8741	Gm12751	chr4:34353964-34354854	108.95	-0.097276	0.190844	-0.509715	0.610251	0.841753	101.934	157.8	82.5763	110.853	114.702	110.435	89.3911	83.8185	98.4593	98.9085	149.573
15127	gene9649	Gm12791	chr4:101875317-101876112	87.473	-0.0245065	0.161711	-0.151545	0.879546	0.963627	94.984	61.9512	79.2058	92.5802	101.146	99.7478	79.4587	89.7451	83.5663	86.8197	92.9986
14413	gene9655	Gm12799	chr4:102046378-102049786	117.074	-0.0376566	0.165287	-0.227826	0.819782	0.942377	121.626	92.3423	115.438	131.561	153.283	97.3728	130.776	90.5917	116.662	116.492	121.673
3982	gene9803	Gm12807	chr4:110397638-111664324	146.479	0.276733	0.15751	1.75692	0.0789309	0.328547	130.893	101.693	158.412	146.179	132.428	122.31	157.262	132.078	145.621	194.52	189.872
3132	gene9826	Gm12816	chr4:112804502-113286973	743.379	-0.257533	0.130753	-1.96962	0.0488818	0.25869	721.646	905.89	812.281	844.185	841.493	718.421	629.048	589.27	554.351	674.776	885.812
11950	gene9937	Gm12844	chr4:117728122-117729599	576.384	-0.0412001	0.0795864	-0.517677	0.604684	0.838662	600.021	579.769	595.729	620.043	539.098	568.8	545.451	562.177	531.184	606.639	591.316
13414	gene10066	Gm12892	chr4:122008129-122009562	108.003	0.0619042	0.178793	0.346235	0.729166	0.900994	107.726	80.6534	90.1598	127.907	119.915	106.873	141.536	84.6652	95.9772	131.878	100.748
1634	gene8522	Gm12918	chr4:10848386-10849110	1739.94	-0.484679	0.197346	-2.45598	0.01405	0.142346	1705.08	2725.85	1731.57	2264.56	1786.22	2092.33	1671.12	817.865	853.866	1596.82	1894.07
1983	gene10101	Gm12922	chr4:123709180-123710051	396.377	-0.350982	0.151259	-2.3204	0.020319	0.169465	451.753	572.756	345.472	471.428	412.926	409.678	439.506	320.881	274.693	315.408	345.645
2782	gene10189	Gm12933	chr4:126665228-126666163	212.777	-0.317801	0.154115	-2.0621	0.0391982	0.232877	238.618	288.716	176.107	229.014	245.044	238.682	214.373	144.777	159.686	211.005	194.522
13911	gene10273	Gm12966	chr4:129898948-129900435	718.272	-0.0406987	0.142122	-0.286364	0.774599	0.922606	845.589	639.383	680.833	823.476	689.253	689.922	561.177	645.995	628.816	957.215	739.339
14570	gene10228	Gm12969	chr4:128867953-128869422	68.4575	-0.0393673	0.185771	-0.211913	0.832175	0.946719	56.7587	73.64	69.0944	64.5625	76.1202	75.9983	70.3541	49.1058	52.9529	84.6217	79.8238
2898	gene10462	Gm12988	chr4:135755574-135756777	132.795	-0.360778	0.177582	-2.03162	0.0421925	0.24127	159.851	118.058	120.494	214.396	143.898	143.684	116.705	108.371	95.9772	96.7106	142.598
4349	gene10460	Gm12989	chr4:135715727-135716698	87.2704	-0.29588	0.176262	-1.67863	0.0932232	0.355294	105.409	85.3289	89.3172	105.98	100.103	92.6229	67.871	61.8056	59.572	91.2156	100.748
14448	gene10319	Gm12992	chr4:131873611-132075579	252.139	0.0392016	0.174469	0.224691	0.82222	0.943265	250.202	253.649	278.906	265.559	184.565	257.682	288.038	169.33	204.365	340.685	280.546
416	gene10762	Gm13034	chr4:146067523-146068718	66.9915	0.611055	0.176359	3.46484	0.000530549	0.0209483	59.0754	53.7689	51.3995	47.5082	56.3081	43.9365	97.668	78.7386	77.7746	103.304	67.424
6713	gene10669	Gm13039	chr4:143107390-143212736	229.504	-0.213256	0.172673	-1.23503	0.21682	0.535329	194.601	279.365	201.385	286.268	249.215	270.744	244.17	157.477	152.24	260.459	228.622
10888	gene10677	Gm13042	chr4:143456834-143460573	34.9026	-0.145195	0.225141	-0.644908	0.518987	0.789991	46.3336	23.3778	33.7046	36.5448	31.2823	51.0614	43.8678	29.6328	34.7503	28.5736	24.7996
3434	gene10764	Gm13051	chr4:146097311-146126624	35.9845	-0.469785	0.248774	-1.8884	0.0589721	0.284643	30.1169	67.7956	16.8523	51.1627	50.0516	47.4989	34.7632	25.3995	19.8573	19.7817	32.5495
13290	gene10884	Gm13067	chr4:150029404-150058717	39.3252	0.0939416	0.259795	0.3616	0.717651	0.894987	15.0584	31.56	32.0194	64.5625	31.2823	48.6864	20.6924	60.9589	34.7503	73.6319	19.3747
8048	gene10687	Gm13082	chr4:143671123-143673598	93.3446	0.183949	0.178344	1.03143	0.302341	0.622621	74.1338	79.4845	92.6876	90.1438	93.8468	92.6229	106.773	137.158	96.8045	67.038	96.0985
16335	gene10723	Gm13127	chr4:144587086-144588967	107.18	0.00443139	0.171916	0.0257765	0.979436	0.993423	105.409	114.551	91.845	123.034	103.231	103.31	115.05	99.0582	80.2568	149.462	93.7736
3408	gene10800	Gm13135	chr4:147125255-147392582	364.646	0.208662	0.110087	1.89544	0.0580347	0.282255	344.027	303.911	348	320.376	373.302	344.367	375.774	418.246	376.462	464.87	341.77
3226	gene10814	Gm13136	chr4:147735249-147738969	348.527	0.221455	0.113998	1.94261	0.0520633	0.267498	331.286	306.249	336.203	304.54	347.233	308.743	368.324	386.92	366.533	461.573	316.195
5434	gene10795	Gm13139	chr4:147125255-147392582	670.882	-0.197778	0.135296	-1.46182	0.14379	0.438594	780.722	847.445	539.274	621.262	741.39	763.545	543.796	680.708	665.221	674.776	521.567
5786	gene10785	Gm13140	chr4:146942275-146946029	204.395	0.218567	0.156848	1.3935	0.16347	0.468149	194.601	176.502	189.588	169.324	228.361	172.184	235.065	252.302	191.954	278.043	160.423
8527	gene10815	Gm13148	chr4:147745514-147746559	88.9827	0.19186	0.199493	0.961737	0.336181	0.653478	126.259	70.1334	89.3172	74.3078	70.9065	62.9361	72.8372	112.605	101.769	118.69	79.0488
3267	gene10807	Gm13152	chr4:147500685-147513420	546.065	-0.335228	0.173918	-1.9275	0.0539167	0.273372	539.787	679.125	420.465	694.351	745.561	585.424	367.497	427.559	427.76	689.063	430.118
8014	gene10809	Gm13154	chr4:147553276-147585201	64.9382	0.232505	0.224741	1.03455	0.300881	0.622202	71.8171	46.7556	37.9177	80.3986	62.5645	52.2488	75.3202	40.6393	62.8816	105.502	78.2738
4443	gene10811	Gm13155	chr4:147611935-147642508	46.6608	-0.362373	0.218153	-1.6611	0.0966937	0.360724	47.492	61.9512	47.1864	42.6356	68.821	52.2488	47.1786	23.7062	29.786	39.5634	52.6992
5314	gene10816	Gm13157	chr4:147753973-147809788	470.248	-0.220298	0.148551	-1.48298	0.13808	0.43064	515.462	541.196	424.678	389.811	558.91	604.424	316.179	494.445	484.85	429.703	413.069
15881	gene10805	Gm13161	chr4:147443022-147444030	43.1496	0.0172057	0.2298	0.0748725	0.940316	0.981408	41.7003	19.8711	61.5109	37.763	44.8379	51.0614	37.2463	56.7257	46.3338	31.8705	45.7243
3717	gene10769	Gm13167	chr4:146202735-146264299	57.0523	-0.361859	0.19914	-1.8171	0.0692012	0.307674	72.9755	79.4845	68.2518	54.8172	53.1799	59.3737	35.5909	37.2527	46.3338	63.7411	56.5741
13818	gene2733	Gm13181	chr2:3686327-3687581	36.474	0.0647978	0.218974	0.295916	0.767294	0.920387	52.1253	28.0534	39.6029	29.2358	39.6242	23.7495	38.9017	38.946	32.2682	46.1573	32.5495
3362	gene2752	Gm13192	chr2:4959459-4959775	342.288	-0.290742	0.152648	-1.90466	0.0568246	0.279833	354.452	507.298	336.203	358.139	346.19	357.43	310.386	258.229	267.247	268.152	401.444
15299	gene2769	Gm13199	chr2:5845033-5870820	41.4303	0.0345938	0.25566	0.135312	0.892365	0.966792	42.8586	33.8978	28.6489	26.7995	79.2484	32.0618	27.3139	21.1663	38.8873	79.1268	45.7243
2235	gene10829	Gm13201	chr4:148004258-148076526	63.9497	-0.530899	0.23797	-2.23095	0.0256844	0.190013	97.3006	116.889	39.6029	66.9988	58.3936	91.4355	35.5909	33.0194	36.4051	68.137	59.6741
302	gene10830	Gm13202	chr4:148004258-148076526	1325.37	-0.565967	0.152023	-3.72291	0.000196942	0.010809	1300.82	1803.6	1353.24	1822.37	1684.03	1498.59	989.096	853.425	757.061	1213.28	1303.53
2357	gene10747	Gm13212	chr4:145585171-145625345	7350.67	-0.319389	0.145669	-2.19258	0.0283378	0.199319	6907.19	8606.53	7677.06	6757.13	10057.2	8871.61	5135.85	8387.78	6939.31	6234.53	5283.09
9466	gene10393	Gm13213	chr4:133638096-133650622	98.3922	-0.174275	0.209541	-0.831696	0.405581	0.710173	94.984	114.551	123.864	95.0165	90.7186	110.435	111.739	61.8056	52.1255	134.076	92.9986
4235	gene10326	Gm13215	chr4:132148398-132148920	204.222	-0.364269	0.214033	-1.70193	0.0887687	0.347424	203.868	286.378	269.637	232.669	222.104	185.246	156.434	106.678	105.078	184.629	293.721
1696	gene2764	Gm13216	chr2:5293456-5715357	168.61	-0.446828	0.183687	-2.43255	0.014993	0.146288	158.693	268.845	180.32	187.597	191.865	186.433	123.327	96.5183	115.834	153.858	191.422
9845	gene10746	Gm13226	chr4:145576888-145577330	147.302	-0.160175	0.205531	-0.779322	0.43579	0.733695	126.259	191.698	132.291	164.452	147.027	176.934	171.333	74.5053	96.8045	161.551	177.472
3716	gene10755	Gm13232	chr4:145729438-145730355	57.0523	-0.361859	0.19914	-1.8171	0.0692012	0.307674	72.9755	79.4845	68.2518	54.8172	53.1799	59.3737	35.5909	37.2527	46.3338	63.7411	56.5741
4062	gene10776	Gm13237	chr4:146564182-146565229	62.9637	-0.324709	0.186614	-1.74	0.0818587	0.33363	75.2922	85.3289	74.9927	65.7806	55.2653	65.311	41.3847	47.4125	50.4707	67.038	64.324
13751	gene10773	Gm13241	chr4:146474798-146478206	63.9288	-0.059259	0.193717	-0.305906	0.759676	0.915681	70.6588	54.9378	56.4552	75.5259	70.9065	64.1236	46.3509	72.812	85.2211	52.7512	53.4742
8137	gene10751	Gm13242	chr4:145670696-145712426	34.0303	-0.262818	0.257852	-1.01926	0.308081	0.627281	34.7502	21.04	28.6489	79.1804	43.7952	24.9369	17.3816	21.1663	18.2026	47.2563	37.9744
15826	gene10757	Gm13243	chr4:145774277-145775282	57.5342	0.0155688	0.195284	0.0797238	0.936457	0.980612	63.7088	38.5734	71.6223	48.7264	61.5218	58.1862	52.1448	63.4989	69.5007	60.4441	44.9493
7499	gene10779	Gm13248	chr4:146610854-146658411	260.427	-0.158112	0.14216	-1.11221	0.266047	0.588096	311.594	330.796	208.968	253.377	277.369	264.807	211.062	280.242	229.187	272.548	224.747
2660	gene10772	Gm13251	chr4:146449029-146469440	571.842	-0.277759	0.132529	-2.09584	0.0360962	0.224771	625.504	704.84	482.818	579.844	678.825	678.047	461.026	575.723	572.553	524.215	406.869
3325	gene2936	Gm13268	chr2:14604052-14988811	534.924	-0.25896	0.135287	-1.91416	0.0555999	0.277024	542.104	647.565	528.32	537.209	718.449	515.364	484.202	469.045	391.355	448.385	602.166
8169	gene2939	Gm13269	chr2:14604052-14988811	116.926	0.251947	0.247988	1.01596	0.309646	0.628276	48.6503	153.125	88.4746	149.834	79.2484	97.3728	178.782	125.304	156.377	164.848	44.1743
2120	gene2896	Gm13292	chr2:11408848-11410049	4465.32	-0.281509	0.123943	-2.27128	0.0231303	0.180586	4722.56	5272.86	5316.9	5038.31	4764.29	4170.41	4475.35	3198.65	3188.76	4508.03	4462.38
14372	gene8872	Gm13301	chr4:42172840-42665763	395.56	-0.0610021	0.261385	-0.23338	0.815466	0.940464	461.02	485.089	372.436	304.54	57.3508	780.17	471.786	496.984	536.976	93.4136	291.396
5231	gene8867	Gm13304	chr4:42021266-42168603	320.031	-0.391732	0.261501	-1.49802	0.134129	0.425002	116.992	400.929	468.494	584.717	140.77	648.361	416.331	120.225	109.215	98.9085	415.394
6800	gene8870	Gm13305	chr4:42021266-42168603	1129.87	-0.257341	0.211174	-1.21862	0.222989	0.543391	683.421	1800.09	881.375	1617.72	850.878	1628.03	706.852	963.49	981.284	1077	1238.43
1255	gene8869	Gm13306	chr4:42021266-42168603	342.75	-0.649856	0.245374	-2.64842	0.00808679	0.106951	403.103	786.663	338.731	322.812	360.789	432.24	257.413	157.477	67.0185	315.408	328.595
8371	gene8878	Gm13308	chr4:42172840-42665763	65.4208	0.257785	0.26144	0.98602	0.324123	0.64178	6.95005	99.3556	24.4358	46.2901	58.3936	96.1854	76.1479	73.6587	67.8459	62.6421	107.723
9084	gene11079	Gm13309	chr4_JH584293_random:85971-120525	63.6387	-0.229472	0.259194	-0.885328	0.37598	0.685403	34.7502	77.1467	79.2058	53.599	43.7952	141.309	19.037	60.9589	40.5421	45.0583	104.623
7480	gene2938	Gm13315	chr2:14604052-14988811	41.4498	0.27808	0.249536	1.11439	0.265113	0.587436	34.7502	35.0667	33.7046	23.145	37.5387	51.0614	69.5264	59.2656	65.3637	26.3756	20.1497
13673	gene3005	Gm13328	chr2:19909762-20810535	111.895	-0.0588834	0.188108	-0.313029	0.754258	0.914344	92.6673	161.307	111.225	95.0165	112.616	112.81	105.117	92.285	77.7746	135.175	134.848
6845	gene3004	Gm13360	chr2:19909762-20810535	93.3112	-0.192644	0.159112	-1.21074	0.225993	0.546497	116.992	85.3289	88.4746	115.725	99.0605	91.4355	83.5972	73.6587	86.0485	105.502	80.5988
13344	gene3003	Gm13363	chr2:19909762-20810535	386.671	0.0530765	0.149445	0.355157	0.722472	0.897405	379.936	303.911	342.102	388.593	501.559	360.992	328.595	336.967	391.355	431.901	487.468
10439	gene3008	Gm13375	chr2:20968873-20970348	132.685	-0.1615	0.229684	-0.703138	0.48197	0.765235	148.268	116.889	156.726	183.942	107.402	136.559	177.954	61.8056	74.465	190.124	105.398
6788	gene3014	Gm13379	chr2:21367566-21830544	115.811	-0.220334	0.180406	-1.22132	0.221963	0.541992	121.626	109.876	126.392	160.797	117.83	113.997	103.462	80.4319	81.9115	108.799	148.798
2580	gene3229	Gm13394	chr2:28927748-29055274	7178.21	-0.276956	0.130575	-2.12105	0.0339175	0.2179	7382.11	8689.53	7961.03	8300.54	7549.45	7161.65	7446.77	4980	4942.82	7391.76	7154.69
6966	gene3398	Gm13408	chr2:34406770-34624958	1047.76	-0.172917	0.145167	-1.19116	0.233592	0.555653	1030.92	1226.17	1193.99	1205.98	1143.89	856.168	848.387	846.652	794.294	1092.39	1286.48
4299	gene3342	Gm13413	chr2:32406039-32406712	50.1538	-0.368919	0.21875	-1.68649	0.0917014	0.353449	53.2837	91.1734	52.2421	34.1085	67.7782	46.3115	39.7294	33.8661	40.5421	46.1573	46.4993
15115	gene3400	Gm13414	chr2:34639007-34651471	288.92	0.0215098	0.141062	0.152485	0.878804	0.96328	388.044	236.116	274.692	285.049	269.028	267.182	266.518	312.414	265.592	340.685	272.796
10049	gene3032	Gm13422	chr2:23203424-23267172	421.981	0.105066	0.139828	0.751395	0.452415	0.745967	434.378	342.485	419.622	481.173	447.336	314.68	417.986	413.166	506.362	501.137	363.469
2803	gene3464	Gm13436	chr2:36807788-36808427	447.52	-0.415588	0.201958	-2.05779	0.0396104	0.234228	450.595	667.436	401.085	553.045	513.029	518.926	352.598	215.896	239.115	482.454	528.542
11381	gene3423	Gm13443	chr2:35340337-35340987	193.167	0.0756272	0.130033	0.5816	0.560836	0.816429	193.443	161.307	211.496	220.487	166.839	174.559	192.853	180.337	192.782	230.787	199.947
514	gene3538	Gm13453	chr2:40126907-40127927	211.666	-0.543157	0.165424	-3.28343	0.00102553	0.032999	246.727	303.911	227.506	286.268	217.933	225.62	174.644	140.544	127.418	148.363	229.397
13525	gene3540	Gm13456	chr2:40555684-40557432	5623.72	0.0300439	0.0904308	0.332231	0.739715	0.906526	5520.65	5729.9	5381.78	5970.2	5814.33	4994.51	5155.71	5119.7	5475.66	6446.64	6251.83
4669	gene3544	Gm13461	chr2:40595289-42653631	375.885	-0.241826	0.150278	-1.60919	0.107576	0.381813	361.402	392.747	392.659	523.809	441.08	330.118	297.97	270.929	318.545	397.832	407.644
490	gene3548	Gm13464	chr2:43518281-43519416	3260.42	-0.286182	0.0863239	-3.31522	0.000915725	0.0308581	3497.03	3617.71	3669.59	3840.86	3584.95	3143.24	3194.07	2597.53	2640.2	3063.97	3015.48
4310	gene3564	Gm13479	chr2:45390346-45438836	724.198	-0.302448	0.179644	-1.68359	0.0922609	0.354321	925.514	704.84	776.891	1014.73	639.201	755.233	679.538	632.449	654.465	833.03	350.295
11881	gene3572	Gm13481	chr2:48062161-48156559	75.0174	0.1156	0.219843	0.525829	0.599007	0.835665	53.2837	81.8223	47.1864	62.1262	101.146	83.1231	54.6279	101.598	91.8402	93.4136	55.0242
10455	gene3592	Gm13486	chr2:50279880-50433967	33.28	-0.182863	0.261298	-0.699827	0.484036	0.76642	24.3252	14.0267	16.0097	47.5082	52.1371	67.686	33.9355	38.0993	38.8873	10.9898	22.4747
5797	gene3593	Gm13487	chr2:50521805-50523038	49.6766	-0.333557	0.239708	-1.39152	0.164069	0.469031	74.1338	70.1334	45.5012	21.9269	79.2484	51.0614	43.8678	45.7192	52.9529	28.5736	33.3245
5070	gene3610	Gm13493	chr2:51870923-51871659	582.868	-0.289832	0.189603	-1.52863	0.126357	0.412765	533.995	684.969	667.351	705.315	662.141	616.299	405.571	366.6	396.319	487.949	885.037
12424	gene3598	Gm13498	chr2:50894331-50922621	154.238	-0.0697292	0.152122	-0.458377	0.646682	0.861414	123.942	139.098	169.366	179.07	173.095	162.684	176.299	128.691	121.626	161.551	161.198
7936	gene3582	Gm13509	chr2:48814108-49319690	730.291	-0.103223	0.0988658	-1.04407	0.296451	0.619236	737.863	776.143	730.547	784.495	791.441	710.109	797.07	646.842	622.197	642.905	793.588
9043	gene3367	Gm13524	chr2:32787606-32850448	33.3027	0.22895	0.256952	0.891021	0.372918	0.683525	33.5919	42.08	24.4358	24.3632	34.4105	16.6246	25.6585	73.6587	46.3338	29.6726	15.4998
5665	gene3681	Gm13552	chr2:59563985-59564765	62.8478	-0.310163	0.218926	-1.41675	0.156557	0.458015	59.0754	71.3023	96.0581	75.5259	59.4363	61.7486	55.4556	38.0993	31.4408	70.335	72.8489
7325	gene3691	Gm13573	chr2:60251992-60284484	174.902	-0.204416	0.179738	-1.1373	0.255412	0.577945	158.693	206.893	194.644	194.906	194.993	176.934	124.982	133.771	124.936	165.947	247.221
5241	gene3732	Gm13578	chr2:64867410-64893969	393.84	-0.145492	0.0972655	-1.49582	0.1347	0.425999	405.419	443.009	360.639	408.084	427.524	432.24	365.013	401.313	346.676	343.982	398.344
11341	gene3736	Gm13592	chr2:65277398-65278627	91.1029	-0.138338	0.236105	-0.58592	0.557929	0.815311	79.9255	115.72	133.133	90.1438	87.5904	72.4359	92.7018	33.0194	61.2268	123.086	113.148
8435	gene3769	Gm13597	chr2:68554501-68555750	194.95	-0.171685	0.176217	-0.974282	0.329917	0.648285	240.935	222.089	230.034	157.143	209.591	181.683	180.438	134.618	139.001	197.817	251.096
11364	gene3760	Gm13601	chr2:67445999-67526620	436.211	-0.088763	0.151984	-0.584027	0.559202	0.815588	515.462	321.445	449.114	564.008	389.986	458.365	475.097	457.192	458.374	365.962	343.32
999	gene3331	Gm13611	chr2:32271809-32272204	585.13	-0.611328	0.217541	-2.81018	0.00495139	0.0819966	543.262	1008.75	651.341	763.786	671.526	701.797	477.58	215.05	249.872	484.652	668.815
1224	gene3790	Gm13623	chr2:69757391-69789581	246.563	-0.639966	0.240618	-2.65967	0.00782162	0.10556	284.952	420.8	195.487	386.157	296.139	300.431	249.136	65.1922	82.7389	203.312	227.847
11742	gene3820	Gm13642	chr2:71389259-71441622	37.7302	-0.120034	0.221358	-0.542261	0.587639	0.829298	49.8087	46.7556	37.9177	32.8903	28.154	42.749	37.2463	31.3261	44.679	20.8807	42.6244
2002	gene4001	Gm13675	chr2:82507122-82507875	114.975	-0.347856	0.150214	-2.31573	0.0205729	0.170328	122.784	122.733	108.697	146.179	140.77	130.622	96.8403	99.9049	76.1198	107.7	112.373
2292	gene4004	Gm13680	chr2:83353072-83353972	778.232	-0.322033	0.1454	-2.21481	0.026773	0.193529	773.772	963.165	893.172	918.493	919.699	710.109	656.362	512.224	580	733.022	900.536
7662	gene4018	Gm13691	chr2:83990464-83993518	102.899	0.182506	0.168092	1.08575	0.277591	0.600507	107.726	82.9912	79.2058	85.2712	108.445	112.81	99.3234	109.218	113.352	142.868	90.6736
8062	gene4013	Gm13693	chr2:83961414-83964468	103.378	0.175077	0.170008	1.02982	0.303096	0.622975	107.726	82.9912	79.2058	85.2712	112.616	112.81	99.3234	109.218	113.352	143.967	90.6736
7661	gene4016	Gm13694	chr2:83978844-83981898	102.899	0.182506	0.168092	1.08575	0.277591	0.600507	107.726	82.9912	79.2058	85.2712	108.445	112.81	99.3234	109.218	113.352	142.868	90.6736
8282	gene4014	Gm13695	chr2:83967224-83970278	103.101	0.168577	0.168885	0.998174	0.318195	0.636812	107.726	82.9912	79.2058	85.2712	112.616	112.81	99.3234	108.371	113.352	141.769	90.6736
8063	gene4015	Gm13696	chr2:83973034-83976088	103.378	0.175077	0.170008	1.02982	0.303096	0.622975	107.726	82.9912	79.2058	85.2712	112.616	112.81	99.3234	109.218	113.352	143.967	90.6736
7739	gene4017	Gm13697	chr2:83984654-83987708	103.009	0.179988	0.167699	1.07328	0.283146	0.606429	107.726	82.9912	79.2058	86.4894	108.445	112.81	99.3234	109.218	113.352	142.868	90.6736
8152	gene4012	Gm13698	chr2:83955604-83958658	103.488	0.172587	0.169603	1.01759	0.308873	0.627791	107.726	82.9912	79.2058	86.4894	112.616	112.81	99.3234	109.218	113.352	143.967	90.6736
14077	gene4049	Gm13712	chr2:85156100-85158666	51.6473	0.0635476	0.235914	0.269367	0.787647	0.927417	57.917	18.7022	64.0387	41.4174	51.0944	67.686	57.111	63.4989	61.2268	50.5532	34.8745
2700	gene4212	Gm13743	chr2:87562805-87563827	82.2714	-0.338756	0.162562	-2.08386	0.037173	0.228201	97.3006	84.1601	75.8353	115.725	92.8041	86.6856	76.1479	71.1187	59.572	68.137	77.4988
13658	gene750	Gm13750	chr1:64029447-64242198	93.4369	-0.0680552	0.216431	-0.314443	0.753184	0.913666	71.8171	97.0178	90.1598	108.416	103.231	105.685	65.3879	76.1986	61.2268	89.0177	159.648
15357	gene4380	Gm13767	chr2:90354655-90372596	68.3924	0.025446	0.197854	0.12861	0.897666	0.968809	52.1253	77.1467	91.845	68.217	68.821	47.4989	68.6987	71.1187	88.5306	64.84	53.4742
2369	gene4392	Gm13772	chr2:90782586-90834272	1167.59	-0.283516	0.129584	-2.1879	0.0286767	0.200674	1241.74	1445.92	1297.63	1199.89	1482.78	998.665	955.988	933.01	967.218	1000.08	1320.58
8983	gene4517	Gm13803	chr2:97947952-97949756	142.11	-0.117914	0.130901	-0.900785	0.367702	0.678501	156.376	119.227	157.569	158.361	149.112	144.872	125.81	122.764	134.864	151.66	142.598
11163	gene4525	Gm13810	chr2:100626198-100628352	61.1318	0.123986	0.204029	0.607686	0.543396	0.806842	48.6503	75.9778	44.6586	56.0354	58.3936	66.4985	85.2526	67.7321	65.3637	39.5634	64.324
11162	gene4524	Gm13812	chr2:100459689-100461843	61.1318	0.123986	0.204029	0.607686	0.543396	0.806842	48.6503	75.9778	44.6586	56.0354	58.3936	66.4985	85.2526	67.7321	65.3637	39.5634	64.324
3372	gene13937	Gm13835	chr6:31093562-31218474	493.585	-0.254888	0.133902	-1.90354	0.0569699	0.27998	581.487	564.574	510.625	572.535	531.799	453.615	372.463	416.553	373.98	473.662	578.141
9877	gene12763	Gm13841	chr5:115801542-115802209	794.133	-0.132757	0.171396	-0.774563	0.438598	0.735859	857.172	857.965	958.053	825.913	749.732	740.983	785.483	536.777	491.469	914.354	1017.56
2653	gene13980	Gm13864	chr6:34780431-34859459	516.866	-0.271827	0.129578	-2.09779	0.0359241	0.224391	540.945	667.436	524.949	510.409	540.141	598.487	504.894	395.386	368.188	481.355	553.342
12402	gene4539	Gm13866	chr2:102209215-102210400	69.5208	0.111801	0.241597	0.462759	0.643537	0.860067	82.2422	84.1601	41.2881	52.3809	71.9492	64.1236	62.0771	118.531	97.6319	59.3451	30.9995
1880	gene4564	Gm13880	chr2:103762944-103830155	47.3469	-0.539021	0.228773	-2.35614	0.0184659	0.161652	57.917	66.6267	35.3898	87.7075	47.9661	51.0614	36.4186	29.6328	21.5121	43.9593	42.6244
1520	gene4578	Gm13882	chr2:104143072-104411781	1734.18	-0.383431	0.152784	-2.50963	0.0120856	0.131596	1866.09	2177.64	1958.24	2059.91	1976	1726.59	1755.54	1071.86	1030.1	1697.93	1756.12
2361	gene4638	Gm13910	chr2:108948769-108950728	1972.97	-0.226783	0.103578	-2.18949	0.0285614	0.200416	2169.57	2059.58	2157.09	2068.44	2377.45	1878.58	1551.1	1706	1710.21	1843	2181.59
3815	gene4763	Gm13991	chr2:116525487-116528673	382.945	0.167811	0.0934995	1.79477	0.0726896	0.315739	337.077	337.809	349.685	361.794	417.097	368.117	439.506	400.466	403.766	395.634	401.444
3080	gene5046	Gm14025	chr2:129024140-129065905	46.9899	-0.468335	0.236086	-1.98375	0.0472839	0.254376	39.3836	35.0667	36.2324	56.0354	89.6758	81.9357	42.2124	38.946	36.4051	30.7715	30.2245
2912	gene5051	Gm14026	chr2:129168582-129170885	356.891	0.208537	0.102852	2.02755	0.0426063	0.242449	312.752	313.262	322.722	404.429	338.891	302.806	368.324	404.699	396.319	372.555	389.044
351	gene5186	Gm14038	chr2:134762066-134763635	76.0328	-0.731326	0.202439	-3.61258	0.000303167	0.0143023	67.1838	121.565	97.7433	90.1438	126.172	74.8108	38.9017	45.7192	51.2981	53.8502	68.974
11342	gene5068	Gm14046	chr2:129749871-129750610	52.3711	-0.137379	0.234745	-0.585226	0.558396	0.815311	46.3336	52.6	69.0944	48.7264	60.4791	55.8113	33.1078	35.5594	38.0599	41.7614	94.5486
15976	gene5106	Gm14048	chr2:130872540-130906396	229.963	-0.00608549	0.0967883	-0.0628742	0.949867	0.985419	215.451	222.089	230.876	230.232	237.745	245.807	224.305	237.062	232.496	231.886	221.647
4697	gene5108	Gm14049	chr2:130906446-131030333	123.238	-0.271455	0.169347	-1.60295	0.108946	0.384455	151.743	119.227	122.179	182.724	126.172	109.248	104.29	97.3649	107.561	95.6116	139.498
2868	gene5199	Gm14056	chr2:136399020-136399777	128.413	-0.410189	0.200989	-2.04085	0.0412655	0.238416	128.576	204.556	111.225	160.797	130.343	153.184	105.117	79.5852	68.6733	147.264	123.223
334	gene5104	Gm14057	chr2:130706199-130840788	146.421	-0.47198	0.129604	-3.64171	0.000270828	0.0133999	161.009	154.293	176.107	198.56	154.326	170.996	124.154	105.831	116.662	115.393	133.298
14949	gene4932	Gm14085	chr2:122484940-122528040	103.94	-0.0425521	0.250257	-0.170033	0.864984	0.959004	140.159	65.4578	78.3632	40.1993	196.036	116.372	55.4556	109.218	142.311	83.5228	116.248
4452	gene5304	Gm14111	chr2:146754514-146755723	254	-0.236293	0.14243	-1.65901	0.0971147	0.36145	257.152	301.574	271.322	302.104	265.899	248.182	307.075	193.037	189.472	231.886	226.297
13133	gene5369	Gm14122	chr2:150397151-150399607	42.4202	-0.0880183	0.232613	-0.378389	0.705142	0.88993	23.1668	33.8978	43.816	45.0719	59.4363	58.1862	28.1416	43.1792	44.679	56.0482	30.9995
3385	gene5356	Gm14130	chr2:149743156-149744363	1190.55	-0.249538	0.131343	-1.8999	0.0574468	0.281138	1162.97	1408.51	1383.57	1354.59	1344.09	1084.16	1193.54	883.904	836.491	1208.88	1235.33
5416	gene5398	Gm14148	chr2:151373989-151375250	698.263	-0.251507	0.171574	-1.46588	0.142681	0.436658	632.454	807.703	949.627	744.296	789.356	638.861	695.264	420.786	463.338	736.319	802.888
10238	gene5401	Gm14150	chr2:151458900-151476268	807.792	-0.0975849	0.133983	-0.728337	0.466408	0.754884	647.513	1029.79	809.753	937.983	832.108	750.483	885.634	782.306	675.977	669.281	864.887
7177	gene5434	Gm14165	chr2:152345668-152377154	421.11	-0.170651	0.146839	-1.16216	0.245171	0.566216	362.561	568.08	487.031	384.939	445.251	425.116	421.297	331.041	317.717	471.464	417.719
8461	gene5600	Gm14230	chr2:156830705-156862945	113.624	-0.215114	0.22167	-0.970424	0.331835	0.650062	148.268	70.1334	116.281	197.342	81.3339	128.247	99.3234	141.391	74.465	105.502	87.5737
8111	gene5599	Gm14231	chr2:156789715-156790439	45.9294	-0.229874	0.224474	-1.02406	0.305809	0.624881	33.5919	82.9912	50.5569	53.599	39.6242	41.5616	36.4186	39.7926	33.923	37.3654	55.7992
7003	gene5584	Gm14253	chr2:156311845-156375638	94.6356	-0.240921	0.203198	-1.18565	0.235761	0.557856	69.5005	151.956	85.9467	90.1438	119.915	103.31	67.871	100.752	88.5306	61.5431	101.523
4711	gene5916	Gm14270	chr2:170284956-170286052	99.301	-0.325907	0.203614	-1.60061	0.109463	0.384993	68.3421	119.227	101.956	137.652	130.343	111.623	72.0095	71.1187	59.572	114.294	106.173
8130	gene6043	Gm14288	chr2:175790547-175801038	802.447	-0.141912	0.139057	-1.02053	0.307476	0.626866	681.104	1110.45	660.61	830.785	957.237	806.295	730.027	763.68	762.853	847.316	676.565
7997	gene6065	Gm14295	chr2:176798182-176813621	1338.45	-0.105569	0.101834	-1.03667	0.299888	0.621408	1335.57	1381.63	1230.22	1431.34	1580.8	1346.59	1285.41	1166.69	1275.83	1534.18	1154.73
10370	gene6069	Gm14296	chr2:176892508-176927813	606.946	-0.0966995	0.135709	-0.712553	0.476123	0.761012	617.396	617.174	478.605	573.753	804.997	668.548	568.626	599.429	591.583	670.38	485.918
3123	gene5959	Gm14303	chr2:172494288-172514885	983.551	-0.337951	0.171405	-1.97165	0.0486491	0.258118	981.115	1302.14	1178.82	1104.87	1156.4	881.105	777.206	592.656	673.495	903.365	1267.88
7531	gene6063	Gm14305	chr2:176708352-176721813	839.935	-0.123511	0.111634	-1.10639	0.268557	0.591063	859.489	907.058	714.537	899.002	964.537	900.105	770.584	883.058	829.871	861.603	649.44
5457	gene6061	Gm14308	chr2:176619932-176636319	1430.7	-0.153862	0.105633	-1.45657	0.145234	0.441133	1522.06	1532.41	1224.32	1581.17	1677.77	1478.4	1309.41	1450.31	1340.37	1486.92	1134.58
9382	gene5857	Gm14321	chr2:167769107-167783499	38.7471	0.218622	0.258677	0.845157	0.398023	0.702892	12.7418	21.04	33.7046	80.3986	34.4105	22.562	57.111	33.0194	54.6077	28.5736	48.0493
3380	gene6089	Gm14322	chr2:177759148-177773275	1545.54	-0.21854	0.114939	-1.90135	0.0572556	0.280712	1749.09	1895.94	1651.53	1456.92	1877.98	1308.6	1328.45	1516.35	1416.49	1268.23	1531.38
914	gene6091	Gm14323	chr2:177892614-177893302	620.215	-0.562623	0.196255	-2.86679	0.00414657	0.0751141	574.537	925.761	638.702	855.148	776.843	714.859	548.762	294.635	295.378	516.522	681.215
3143	gene6090	Gm14325	chr2:177828990-177840336	1549.61	-0.200785	0.102032	-1.96787	0.0490834	0.258847	1663.38	1815.29	1322.06	1704.21	1774.75	1625.65	1439.36	1501.11	1385.05	1561.66	1253.16
2014	gene6094	Gm14326	chr2:177935992-177958134	3221.86	-0.22924	0.0991755	-2.31146	0.0208075	0.171241	3544.52	3788.37	2843.83	3750.71	3635	3204.99	2885.34	2927.72	2930.61	3306.84	2622.56
9183	gene6092	Gm14327	chr2:177897162-177927850	48.8261	-0.191259	0.218983	-0.873398	0.382446	0.690302	44.017	57.2756	37.9177	60.908	58.3936	58.1862	42.2124	41.4859	56.2625	23.0787	57.3491
16266	gene15499	Gm14335	chr6:115601937-115678367	52.9181	-0.00672956	0.194483	-0.0346023	0.972397	0.990747	44.017	40.9111	57.2978	49.9446	57.3508	68.8735	46.3509	67.7321	47.9886	45.0583	56.5741
3006	gene6026	Gm14391	chr2:175060349-175206924	6633.47	-0.207512	0.103599	-2.00303	0.0451735	0.24892	6900.24	7911.05	5588.22	7129.89	7957.17	7004.91	5935.4	6709.71	6138.4	6233.44	5459.79
8422	gene6027	Gm14393	chr2:175060349-175206924	118.298	-0.199425	0.204198	-0.976626	0.328754	0.647008	76.4505	175.333	89.3172	141.307	173.095	109.248	96.0126	112.605	110.043	92.3146	125.548
2083	gene6072	Gm14403	chr2:177000954-177512311	321.601	-0.313702	0.137119	-2.28781	0.0221488	0.176244	405.419	327.289	283.119	313.067	418.14	385.929	225.961	283.628	295.378	291.231	308.445
11303	gene6067	Gm14405	chr2:176852791-176864437	155.603	-0.101094	0.171071	-0.590946	0.554556	0.813113	149.426	199.88	138.189	168.106	164.753	146.059	158.09	149.011	124.108	205.51	108.498
10697	gene6066	Gm14408	chr2:176832398-176847714	97.3223	0.129072	0.192971	0.668866	0.503581	0.780265	81.0839	105.2	82.5763	91.362	126.172	68.8735	91.8741	112.605	136.519	102.205	72.0739
15583	gene6080	Gm14410	chr2:177000954-177512311	34.3746	0.0242026	0.227328	0.106466	0.915213	0.97335	25.4835	37.4045	17.6949	43.8538	46.9234	33.2493	31.4524	35.5594	37.2325	35.1675	34.0995
9876	gene6079	Gm14412	chr2:177000954-177512311	906.103	-0.0907557	0.117153	-0.774675	0.438532	0.735859	898.873	953.814	748.242	922.147	1113.65	963.041	834.317	935.55	852.211	998.976	746.314
1033	gene6086	Gm14414	chr2:177000954-177512311	873.257	-0.510837	0.183362	-2.78595	0.00533714	0.085637	843.272	1319.68	918.45	1140.2	1051.08	920.292	746.581	462.272	460.028	773.685	970.285
5289	gene6058	Gm14434	chr2:176470368-176486749	1432.56	-0.157596	0.10609	-1.48549	0.137415	0.429863	1533.64	1532.41	1224.32	1578.74	1694.46	1474.84	1310.24	1443.54	1336.23	1491.32	1138.46
5221	gene6056	Gm14435	chr2:176423636-176436274	1230.15	-0.148889	0.099271	-1.49983	0.13366	0.424302	1219.73	1341.89	1092.03	1437.43	1367.04	1280.1	1162.91	1172.61	1116.15	1318.78	1022.98
4254	gene6031	Gm14440	chr2:175275124-175286805	1202.79	-0.183614	0.108268	-1.69593	0.0899	0.350198	1120.12	1424.88	1087.82	1369.21	1352.44	1295.53	1057.79	1133.67	1131.04	1290.21	967.96
2597	gene43217	Gm14450	chrX:5814797-6092088	64.056	-0.434851	0.205763	-2.11336	0.0345703	0.219891	69.5005	61.9512	78.3632	63.3443	107.402	66.4985	51.3171	36.406	40.5421	62.6421	66.649
5733	gene5488	Gm14472	chr2:153407460-153529971	168.889	-0.230235	0.163907	-1.40467	0.160119	0.462526	172.593	154.293	182.847	220.487	168.924	194.746	156.434	128.691	118.317	213.203	147.248
7341	gene43356	Gm14473	chrX:10864939-10865633	42.369	-0.247857	0.218527	-1.13422	0.256704	0.579445	34.7502	36.2356	50.5569	68.217	43.7952	46.3115	45.5232	29.6328	31.4408	30.7715	48.8243
12713	gene43354	Gm14480	chrX:10696350-10697432	51.1538	-0.0898034	0.20974	-0.428165	0.668531	0.871598	37.0669	73.64	58.983	41.4174	66.7355	39.1866	52.9725	42.3326	47.1612	58.2461	44.9493
488	gene43465	Gm14539	chrX:20581035-20581370	707.939	-0.670616	0.202358	-3.31401	0.000919692	0.0308581	652.146	1380.46	792.901	750.387	1006.25	710.109	451.094	335.274	405.421	540.7	762.588
1438	gene16282	Gm14548	chr7:3884200-3898159	577.004	0.489339	0.191551	2.55461	0.0106306	0.122533	413.528	430.151	656.397	628.571	295.096	400.179	595.94	864.431	896.063	597.847	568.841
89	gene43741	Gm14567	chrX:38969786-38970227	60.7254	-1.05592	0.206794	-5.10617	3.28761e-07	6.12272e-05	69.5005	106.369	73.3075	99.8891	71.9492	79.5607	24.0032	24.5529	36.4051	35.1675	47.2743
3743	gene43867	Gm14586	chrX:52772289-52772764	877.492	-0.344858	0.190257	-1.81259	0.0698951	0.309514	703.113	1320.85	1008.61	880.73	1104.26	913.167	660.501	544.397	583.309	733.022	1200.46
15436	gene43942	Gm14639	chrX:56154543-56156543	47.0484	0.0280056	0.236818	0.118258	0.905863	0.971367	44.017	54.9378	36.2324	20.7087	57.3508	65.311	38.074	33.8661	42.1969	65.939	58.8991
13019	gene44031	Gm14680	chrX:62775127-62776738	252.748	0.0597687	0.153029	0.390571	0.696114	0.885752	258.31	236.116	261.211	316.722	179.352	232.745	282.244	218.436	230.014	313.21	251.871
6	gene44152	Gm14685	chrX:73107620-73129269	287.027	-1.47833	0.197666	-7.4789	7.49472e-14	2.07042e-10	268.735	321.445	491.244	388.593	550.568	522.488	118.36	102.445	118.317	181.332	93.7736
11387	gene44087	Gm14698	chrX:68821092-68825318	127.621	-0.0805156	0.138492	-0.581373	0.560989	0.816491	127.418	107.538	133.133	120.598	140.77	156.747	120.016	131.231	130.727	126.383	109.273
2543	gene43828	Gm14719	chrX:49660879-49661503	81.0994	-0.527431	0.247195	-2.13366	0.0328706	0.214163	122.784	134.422	80.891	120.598	69.8637	74.8108	55.4556	33.0194	27.3038	58.2461	114.698
6015	gene44117	Gm14730	chrX:71197102-71198448	359.531	0.171393	0.126595	1.35387	0.175779	0.48438	347.502	312.094	423.835	297.231	356.618	292.118	367.497	406.393	359.914	442.89	348.745
1413	gene44330	Gm14760	chrX:80193664-80194870	6027.34	-0.262508	0.102198	-2.56863	0.0102102	0.119685	6245.77	6884.76	6952.42	6880.17	6441.02	5837.62	6119.15	4646.42	4618.49	5940.01	5734.91
14410	gene44349	Gm14769	chrX:82814663-85205050	93.9647	0.0541018	0.23737	0.227922	0.819707	0.942377	47.492	78.3156	67.4092	102.325	130.343	124.685	81.1141	142.237	131.555	69.236	58.8991
8579	gene44603	Gm14840	chrX:102657543-102658336	33.5981	-0.213465	0.223869	-0.953528	0.340323	0.657504	28.9585	39.7422	26.1211	42.6356	46.9234	35.6242	30.6247	32.1728	24.8217	20.8807	41.0744
5782	gene44596	Gm14859	chrX:102208376-102208758	48.8894	-0.327687	0.234893	-1.39505	0.163001	0.467268	35.9086	84.1601	61.5109	59.6898	54.2226	39.1866	39.7294	27.0929	32.2682	37.3654	66.649
9232	gene45039	Gm15013	chrX:139684959-139754221	101.162	-0.148542	0.171374	-0.866771	0.386068	0.69314	97.3006	75.9778	122.179	133.998	112.616	96.1854	92.7018	88.0518	78.602	112.096	103.073
2774	gene45222	Gm15148	chrX:151492965-151493323	148.903	-0.371272	0.17987	-2.06411	0.039007	0.232607	119.309	238.453	139.031	162.015	182.48	170.996	115.877	104.985	110.87	137.373	156.548
6543	gene45225	Gm15151	chrX:151757904-151758210	48.8925	-0.324494	0.257622	-1.25957	0.207824	0.52636	40.5419	61.9512	107.012	41.4174	55.2653	36.8117	32.2801	19.473	31.4408	26.3756	85.2487
1851	gene45315	Gm15163	chrX:157015330-157017562	235.396	-0.241942	0.10186	-2.37524	0.0175376	0.157042	266.418	234.947	251.099	249.723	258.6	263.619	217.684	198.963	221.74	195.619	230.947
4085	gene45340	Gm15190	chrX:159532639-159593081	34.8493	-0.382479	0.220231	-1.73671	0.0824378	0.334493	33.5919	50.2623	32.0194	40.1993	53.1799	32.0618	28.1416	22.0129	25.6491	27.4746	38.7494
1363	gene45232	Gm15191	chrX:151945353-151946578	674.857	-0.353003	0.136243	-2.59099	0.00957004	0.115989	675.313	867.316	732.232	806.422	781.014	663.798	697.747	448.725	475.749	652.796	622.316
13599	gene21582	Gm15210	chr8:100030492-100032156	243.932	-0.0434865	0.135131	-0.321809	0.747597	0.911134	214.293	195.205	269.637	274.086	259.643	270.744	253.275	217.589	223.395	286.835	218.547
2865	gene45237	Gm15267	chrX:152004579-152061973	74.3974	0.368951	0.180735	2.0414	0.0412116	0.238344	64.8671	44.4178	67.4092	73.0896	76.1202	59.3737	64.5602	82.1252	95.1498	96.7106	94.5486
9340	gene45069	Gm15294	chrX:141873207-141875252	97.652	-0.128865	0.151401	-0.851151	0.394685	0.700119	106.567	107.538	111.225	97.4528	94.8895	94.9979	110.083	86.3585	95.9772	71.4339	97.6485
13224	gene20310	Gm15319	chr8:20331460-20363760	163.678	-0.0797807	0.216341	-0.368773	0.712297	0.892754	178.385	202.218	183.69	130.343	153.283	166.246	190.37	174.41	234.151	70.335	117.023
15242	gene41210	Gm15337	chr18:38617645-39376285	84.5619	0.0366087	0.260165	0.140713	0.888097	0.965713	68.3421	87.6667	53.0847	71.8714	101.146	115.185	119.188	136.311	120.799	13.1878	43.3993
9348	gene41409	Gm15345	chr18:56761715-56925652	112.509	0.174154	0.204691	0.850815	0.394872	0.700158	136.684	90.0045	81.7336	77.9622	135.556	106.873	121.671	125.304	144.793	147.264	69.7489
16122	gene20187	Gm15350	chr8:12757015-12868728	49.7484	-0.0119725	0.24275	-0.0493202	0.960664	0.987426	42.8586	39.7422	38.7603	32.8903	87.5904	58.1862	31.4524	61.8056	74.465	46.1573	33.3245
13696	gene14920	Gm15401	chr6:72626370-72789045	37.2678	0.0734724	0.236391	0.310809	0.755946	0.914851	23.1668	36.2356	38.7603	63.3443	30.2395	24.9369	52.9725	31.3261	40.5421	29.6726	38.7494
5725	gene13538	Gm15411	chr5:148953740-149015813	126.513	-0.32405	0.230401	-1.40646	0.159588	0.462	191.126	112.213	128.077	82.8349	155.369	192.371	54.6279	110.065	169.615	113.195	82.1488
8096	gene7232	Gm15417	chr3:89377643-89398779	43.5551	-0.268332	0.261678	-1.02543	0.30516	0.624622	77.6088	56.1067	91.0024	12.1816	37.5387	29.6868	52.9725	40.6393	27.3038	9.89085	44.1743
1984	gene11320	Gm15421	chr5:22486483-22550361	105.562	-0.495618	0.213602	-2.32029	0.0203251	0.169465	99.6173	143.773	107.855	159.579	133.471	110.435	79.4587	44.8725	62.0542	94.5126	125.548
1494	gene2363	Gm15423	chr1:176814659-177370748	118.339	0.575301	0.228117	2.52195	0.0116706	0.129296	89.1923	82.9912	57.2978	82.8349	118.873	105.685	115.877	132.078	172.097	262.657	82.1488
1519	gene1289	Gm15427	chr1:95498570-95499187	2621.16	-0.45057	0.179549	-2.50945	0.0120918	0.131596	2410.51	4454.64	2558.18	3116.05	2982.24	2722.88	2230.64	1584.09	1597.69	2130.93	3044.93
6173	gene2009	Gm15429	chr1:161725535-161727691	203.681	0.185026	0.139905	1.32251	0.185999	0.499422	198.076	167.151	241.83	166.888	212.719	155.559	211.062	201.503	225.05	242.875	217.772
6979	gene7555	Gm15441	chr3:96555767-96566801	997.929	-0.209836	0.176546	-1.18856	0.234612	0.55664	1015.86	1094.08	920.978	1322.92	870.69	1215.97	781.344	1128.59	1126.08	524.215	976.485
3879	gene16279	Gm15448	chr7:3816761-3825942	290.094	0.461817	0.259412	1.78024	0.0750364	0.320549	280.319	302.742	166.838	322.812	58.3936	163.871	276.45	855.118	393.837	150.561	220.097
2297	gene1821	Gm15453	chr1:150264925-150266068	539.082	-0.3139	0.141886	-2.21234	0.0269434	0.19415	447.12	637.045	621.007	579.844	673.612	617.486	448.611	388.613	397.147	537.403	582.016
13423	gene301	Gm15455	chr1:33835898-33838914	156.817	-0.0519363	0.150449	-0.345209	0.729937	0.901203	132.051	165.982	170.208	164.452	155.369	168.621	158.09	115.145	137.347	193.421	164.298
1059	gene11136	Gm15459	chr5:5781529-5783636	12472	-0.32453	0.117172	-2.76969	0.00561099	0.0877333	12851.8	14003.3	13058	14888.4	15298.1	12687	11810.4	9319.94	8813.35	13381.2	11080.8
2781	gene689	Gm15464	chr1:60076867-60153953	413.693	-0.372334	0.180588	-2.06179	0.0392274	0.232877	334.761	641.72	411.196	497.009	518.243	410.866	334.389	291.248	277.175	326.398	507.617
12933	gene19732	Gm15483	chr7:133686141-133881536	127.061	-0.0671216	0.167829	-0.399942	0.6892	0.883077	139.001	98.1867	115.438	158.361	129.3	140.122	132.431	95.6716	103.424	151.66	134.073
1503	gene18680	Gm15501	chr7:93178979-93179684	1524.76	-0.429295	0.17053	-2.51742	0.0118219	0.130325	1421.28	2169.46	1627.09	1914.95	1785.17	1604.28	1329.28	917.77	873.723	1356.15	1773.17
10424	gene15430	Gm15519	chr6:112563581-112566310	150.048	-0.0939575	0.133222	-0.705271	0.480641	0.764259	191.126	155.462	144.087	143.743	147.027	147.247	159.745	138.851	126.591	157.155	139.498
7168	gene30799	Gm15523	chr12:103321141-103356001	171.232	0.261127	0.224473	1.16329	0.244712	0.565902	152.901	118.058	87.632	146.179	218.976	191.183	232.582	224.363	145.621	263.756	102.298
9857	gene19872	Gm15542	chr7:140882393-140898642	483.625	-0.122256	0.157186	-0.777777	0.436701	0.734218	441.328	640.552	464.281	499.446	555.782	422.741	398.949	406.393	369.016	630.817	490.568
10636	gene16149	Gm15543	chr6:145111460-145211017	925.212	-0.105909	0.157203	-0.673707	0.500498	0.778424	825.897	1167.72	1173.76	881.948	1018.76	687.547	831.006	733.2	819.115	875.89	1162.48
5962	gene37926	Gm15564	chr16:35926514-35983251	29142.5	0.291112	0.213267	1.36501	0.172249	0.478828	40396	33058.5	30008.9	12218.1	20039.4	18709.8	24528.7	35672	42931.6	33714.6	29289.9
3234	gene24379	Gm15566	chr9:120302955-120476101	77.1103	-0.399805	0.206027	-1.94055	0.0523135	0.268119	66.0254	106.369	67.4092	80.3986	118.873	93.8104	52.1448	56.7257	45.5064	78.0278	82.9237
6316	gene13788	Gm15593	chr6:18144714-18145944	141.64	-0.180574	0.1392	-1.29723	0.194552	0.510512	132.051	158.969	170.208	157.143	151.198	131.81	162.228	121.918	122.454	125.284	124.773
15301	gene38687	Gm15599	chr17:4994190-5347656	226.299	0.0212106	0.157525	0.134649	0.892889	0.96725	155.218	254.818	225.821	221.705	271.113	219.683	226.788	232.829	220.086	179.134	282.096
8677	gene11166	Gm15610	chr5:8966032-8997146	54.4092	-0.21534	0.229009	-0.940313	0.347057	0.662626	69.5005	56.1067	48.8717	45.0719	72.992	62.9361	36.4186	27.9395	38.0599	74.7309	65.874
2364	gene37709	Gm15651	chr16:22466567-22657300	91.1727	-0.522817	0.238811	-2.18925	0.0285785	0.200416	91.5089	119.227	34.5472	146.179	128.257	150.809	65.3879	83.8185	72.8103	48.3553	61.9991
15848	gene16162	Gm15704	chr6:145741126-145821079	47.5263	-0.0190548	0.244802	-0.0778379	0.937957	0.980835	52.1253	45.5867	46.3438	21.9269	58.3936	62.9361	28.1416	72.812	52.1255	56.0482	26.3496
2845	gene12215	Gm15710	chr5:92137908-92202800	1467.14	-0.386951	0.189153	-2.0457	0.0407858	0.23765	1381.9	2137.9	1533.56	1875.97	1409.79	1705.21	1416.19	787.386	767.817	1481.43	1641.43
15151	gene38026	Gm15713	chr16:42875816-43642590	56.3949	0.0358547	0.239687	0.149589	0.881089	0.9639	66.0254	46.7556	48.8717	29.2358	99.0605	42.749	76.9756	61.8056	64.5364	49.4543	34.8745
1761	gene37973	Gm15725	chr16:37868399-37888857	907.569	0.178576	0.0741667	2.40776	0.0160507	0.151113	890.764	893.032	888.116	758.914	818.553	881.105	1021.38	969.416	940.742	964.908	956.336
16407	gene12675	Gm15736	chr5:113612354-113650474	31.672	0.00481258	0.247784	0.0194225	0.984504	0.994509	28.9585	32.7289	21.908	36.5448	34.4105	35.6242	37.2463	50.7991	38.0599	14.2868	17.8247
9746	gene37449	Gm15738	chr16:13256019-13417529	41.3451	0.20743	0.261571	0.793014	0.427769	0.727507	28.9585	18.7022	43.816	82.8349	19.8121	22.562	52.9725	81.2786	62.0542	20.8807	20.9247
1297	gene37832	Gm15743	chr16:31422296-31458901	39.2968	0.666992	0.254759	2.61813	0.00884118	0.113085	23.1668	40.9111	21.0654	15.8361	18.7694	36.8117	48.0063	102.445	61.2268	25.2766	38.7494
8512	gene13238	Gm15753	chr5:137719769-137722488	67.3815	0.225824	0.23425	0.96403	0.335031	0.652221	76.4505	31.56	58.1404	103.544	36.496	58.1862	58.7663	60.9589	72.8103	96.7106	87.5737
6461	gene13366	Gm15770	chr5:142852361-142854143	114.753	-0.302973	0.238409	-1.27081	0.203795	0.522652	99.6173	253.649	107.012	113.289	95.9323	110.435	70.3541	83.8185	57.9172	117.591	152.673
5062	gene11099	Gm15772	chr5:3236389-3236928	2119.38	-0.247431	0.161748	-1.52974	0.126082	0.412517	2009.72	2670.91	2414.93	2178.07	2534.91	2004.46	1639.66	1511.27	1423.11	2193.57	2732.61
523	gene37702	Gm15776	chr16:22294978-22295478	245.952	-0.713118	0.218124	-3.26933	0.00107803	0.034165	319.702	427.814	267.952	343.521	254.429	265.994	145.674	92.285	169.615	120.888	297.595
5555	gene16226	Gm15784	chr6:149361501-149366370	102.519	0.268072	0.186945	1.43396	0.151584	0.451484	82.2422	60.7823	100.271	98.671	83.4194	128.247	127.465	109.218	86.0485	116.492	134.848
