## Supplementary Table 1 for "Cardiac Specific Overexpression of Adenylyl Cyclase 8 Reprograms the Mouse Sinoatrial Node Transcriptome" (part 2 of 3)

### Sheet: SAN_set1_fd-results-with-normal (continued)
	gene	Gene	Chr	baseMean	log2FoldChange	lfcSE	stat	pvalue	padj	WS1	WS2	WS3	WS4	WS5	WS8	MS1	MS2	MS4	MS5	MS8
10488	gene16230	Gm15785	chr6:149408818-149563329	63.709	-0.145156	0.207994	-0.697887	0.485248	0.766875	89.1923	49.0934	54.77	64.5625	88.6331	56.9987	57.111	44.0259	57.0899	83.5228	55.7992
9820	gene12591	Gm15787	chr5:110135754-110176504	86.1407	-0.183224	0.233998	-0.783017	0.433617	0.731882	44.017	118.058	88.4746	77.9622	69.8637	159.121	56.2833	74.5053	96.8045	98.9085	63.549
3842	gene794	Gm15793	chr1:66830838-66863309	186.003	-0.367155	0.205279	-1.78856	0.0736851	0.317931	147.109	329.627	159.254	238.759	222.104	175.746	144.847	120.225	130.727	150.561	227.072
15553	gene11694	Gm15796	chr5:38507538-38509965	53.9856	-0.0268683	0.246415	-0.109037	0.913173	0.973107	16.2168	57.2756	52.2421	73.0896	70.9065	58.1862	53.8002	30.4795	45.5064	64.84	71.2989
1287	gene12874	Gm15800	chr5:121219815-121368577	28690.9	0.284312	0.108232	2.62688	0.00861723	0.110776	27516.4	25599.9	28805.6	24610.5	23916.3	25457.1	35043.8	32746.8	33002.1	34926.8	23974.3
9478	gene20417	Gm15816	chr8:22974835-23150501	2880.59	0.0921032	0.111041	0.829454	0.406847	0.711414	2956.09	2231.41	3164.02	2977.18	2728.86	2695.56	3099.72	2960.74	2667.5	3506.86	2698.51
9180	gene648	Gm15834	chr1:58505134-58586333	34.3128	-0.228587	0.26164	-0.873669	0.382298	0.690261	56.7587	50.2623	49.7143	41.4174	11.4702	26.1244	9.10464	22.0129	66.1911	16.4848	27.8996
1020	gene843	Gm15843	chr1:72427111-72536587	135.791	-0.565429	0.202285	-2.79521	0.0051866	0.0842702	130.893	225.596	143.245	199.778	144.941	141.309	117.533	60.9589	81.0841	114.294	134.073
10136	gene11730	Gm15866	chr5:43515401-43619126	91.5462	0.156524	0.211195	0.741136	0.458611	0.749887	94.984	114.551	77.5206	57.2535	76.1202	94.9979	97.668	125.304	131.555	75.8299	61.2241
2683	gene2647	Gm15867	chr1:192844487-192856856	36.6133	-0.516166	0.247203	-2.08802	0.0367958	0.227092	45.1753	80.6534	40.4455	43.8538	36.496	24.9369	17.3816	28.7862	21.5121	20.8807	42.6244
15335	gene26275	Gm15910	chr10:120781095-120904676	62.6096	0.030928	0.236088	0.131002	0.895774	0.968357	52.1253	49.0934	41.2881	64.5625	78.2057	85.4981	83.5972	71.9654	77.7746	58.2461	26.3496
15664	gene16278	Gm15925	chr7:3786259-3799595	33.8565	0.0245679	0.252854	0.0971621	0.922598	0.976193	17.3751	65.4578	33.7046	37.763	26.0686	20.187	20.6924	38.0993	47.1612	39.5634	26.3496
16120	gene16267	Gm15927	chr7:3629984-3677553	61.7896	-0.0127785	0.255184	-0.0500758	0.960062	0.987426	39.3836	37.4045	107.012	37.763	40.6669	110.435	99.3234	38.0993	57.0899	71.4339	41.0744
16356	gene6536	Gm15952	chr3:35892104-35955642	44.9518	-0.00634216	0.258912	-0.0244954	0.980457	0.993533	52.1253	104.031	47.1864	26.7995	16.6839	23.7495	48.0063	56.7257	38.0599	51.6522	29.4496
16244	gene11829	Gm15975	chr5:55624024-55625784	88.1234	-0.00589781	0.162635	-0.0362642	0.971072	0.99039	85.7172	94.6801	88.4746	85.2712	81.3339	94.9979	74.4925	115.145	91.0128	71.4339	86.7987
11961	gene20934	Gm15991	chr8:67689081-68206057	1638.45	0.0812974	0.157495	0.51619	0.605722	0.8394	1663.38	1817.62	1319.53	1710.3	1779.96	1259.91	1772.92	2050.59	2042.82	1455.05	1150.86
5338	gene11006	Gm16023	chr4:155600590-155624755	43.7878	-0.362702	0.245403	-1.47799	0.139411	0.432559	34.7502	58.4445	21.0654	87.7075	40.6669	64.1236	28.9693	33.8661	44.679	34.0685	33.3245
12818	gene13350	Gm16035	chr5:141241496-142215586	119.567	0.101122	0.243338	0.415564	0.677729	0.876695	110.042	136.76	76.678	147.397	129.3	84.3106	134.087	166.79	210.984	61.5431	57.3491
7138	gene13720	Gm16042	chr6:8509599-8597549	34.8745	-0.241276	0.206782	-1.16681	0.243287	0.56493	38.2253	30.3911	32.862	48.7264	38.5815	40.3741	26.4862	26.2462	36.4051	29.6726	35.6495
7413	gene27521	Gm16062	chr11:59791407-59839837	57.8577	-0.247037	0.219591	-1.12499	0.260594	0.582673	75.2922	63.12	42.1307	71.8714	72.992	56.9987	48.0063	33.8661	43.8516	46.1573	82.1488
10938	gene22605	Gm16071	chr9:31088589-31131882	48.4613	-0.131193	0.205749	-0.637635	0.523711	0.793523	47.492	72.4712	58.983	41.4174	35.4532	49.8739	46.3509	37.2527	49.6434	40.6624	53.4742
6072	gene13231	Gm16089	chr5:137611973-137625078	829.748	-0.213159	0.158837	-1.342	0.179596	0.490251	915.089	930.436	934.46	896.566	1016.67	653.11	697.747	634.989	548.559	957.215	942.386
15744	gene40868	Gm16090	chr18:20558073-20674326	153.735	0.0166937	0.188444	0.0885868	0.92941	0.978502	140.159	109.876	172.736	220.487	141.813	131.81	150.64	195.577	183.68	124.185	120.123
5715	gene25695	Gm16104	chr10:81396190-81431133	51.1127	0.286175	0.203269	1.40787	0.159171	0.461556	56.7587	45.5867	47.1864	43.8538	31.2823	47.4989	70.3541	54.1857	43.8516	73.6319	48.0493
8315	gene41846	Gm16146	chr18:84851341-84879863	72.7781	-0.214917	0.216135	-0.994367	0.320044	0.637972	67.1838	53.7689	99.4286	97.4528	72.992	83.1231	52.9725	91.4384	86.0485	52.7512	43.3993
1687	gene24510	Gm16148	chr10:3717772-3967303	49.2095	-0.574352	0.235737	-2.43641	0.014834	0.145589	53.2837	49.0934	71.6223	51.1627	85.5049	55.8113	44.6955	16.0864	33.0956	27.4746	53.4742
9350	gene395	Gm16150	chr1:38175392-38628333	132.963	0.189611	0.22309	0.849933	0.395362	0.70087	84.5589	121.565	80.891	158.361	89.6758	200.683	112.567	195.577	182.026	121.987	114.698
7854	gene26278	Gm16166	chr10:120923410-120980149	40.7132	-0.241154	0.228302	-1.05629	0.290836	0.613776	32.4335	68.9645	42.9734	32.8903	50.0516	41.5616	43.0401	20.3196	41.3695	36.2665	37.9744
4601	gene38795	Gm16168	chr17:10403008-10840191	53.0771	-0.424291	0.261224	-1.62424	0.104324	0.375768	61.3921	87.6667	13.4818	32.8903	79.2484	121.122	54.6279	51.6457	19.03	34.0685	28.6746
3311	gene21735	Gm16209	chr8:107031325-107045756	314.441	-0.278407	0.145129	-1.91835	0.0550666	0.275601	350.977	360.018	315.981	406.865	371.216	260.057	287.21	209.123	272.211	298.924	326.27
5428	gene8044	Gm16238	chr3:127670307-127780553	66.727	-0.330443	0.225949	-1.46247	0.143612	0.438343	47.492	115.72	64.8813	69.4351	78.2057	79.5607	69.5264	40.6393	43.8516	41.7614	82.9237
4439	gene33517	Gm16263	chr13:118686119-118792573	47.3194	-0.432349	0.260175	-1.66176	0.0965603	0.360551	47.492	15.1956	63.1961	40.1993	133.471	51.0614	41.3847	32.1728	43.0242	36.2665	17.0497
13436	gene43026	Gm16299	chr19:53660988-53867083	73.746	-0.0731658	0.212924	-0.343624	0.731129	0.90194	75.2922	57.2756	64.8813	71.8714	85.5049	100.935	98.4957	82.9719	78.602	52.7512	42.6244
10486	gene1752	Gm16304	chr1:138963219-139176043	46.1848	0.157879	0.226171	0.69805	0.485146	0.766787	39.3836	36.2356	40.4455	57.2535	33.3678	52.2488	60.4217	58.419	60.3994	45.0583	24.7996
6541	gene19264	Gm16336	chr7:110868256-110982909	35.3156	-0.325405	0.258294	-1.25983	0.207732	0.526317	70.6588	33.8978	38.7603	40.1993	47.9661	16.6246	43.0401	32.1728	20.6847	35.1675	9.29986
14307	gene6050	Gm16357	chr2:176105026-176122445	33.8103	-0.0612504	0.253706	-0.241423	0.809228	0.937509	47.492	21.04	10.954	42.6356	42.7524	48.6864	28.1416	43.1792	71.9829	1.09898	13.9498
15214	gene24918	Gm16365	chr10:39369768-39732007	61.3645	-0.0356808	0.248608	-0.143522	0.885878	0.965126	62.5504	31.56	53.9274	42.6356	77.1629	106.873	67.0433	26.2462	89.358	49.4543	68.199
666	gene35686	Gm16374	chr15:4885101-4886316	2005.21	-0.333104	0.107296	-3.10454	0.00190573	0.047633	2127.87	2313.23	2219.45	2466.77	2284.65	1918.96	2053.51	1588.32	1452.9	1856.18	1775.5
5760	gene22036	Gm16378	chr8:122841577-122842245	638.44	-0.22967	0.163997	-1.40045	0.161378	0.464382	628.979	811.209	734.76	628.571	711.15	623.424	653.879	372.527	451.755	704.449	702.139
3442	gene38270	Gm16385	chr16:64917280-64919107	490.074	0.17642	0.0935184	1.88647	0.0592318	0.285324	440.17	471.063	512.31	466.555	409.798	470.24	555.383	471.585	512.154	522.017	559.542
8605	gene39079	Gm16386	chr17:22776229-22817747	66.6143	-0.230225	0.242082	-0.951021	0.341594	0.658008	92.6673	64.2889	61.5109	88.9257	57.3508	77.1858	64.5602	86.3585	78.602	18.6827	42.6244
115	gene6318	Gm16399	chr3:14766213-14808365	1437.51	-0.868848	0.185264	-4.68977	2.73508e-06	0.000394208	1547.54	2372.85	1393.69	2111.07	2251.28	1529.47	990.751	685.788	630.471	1007.77	1291.91
911	gene2108	Gm16418	chr1:166431515-166431899	652.686	-0.554601	0.193305	-2.86905	0.00411713	0.0747441	601.179	1023.95	685.889	884.384	801.869	706.547	595.113	313.261	320.2	600.045	647.115
8759	gene20292	Gm16425	chr8:19535330-19541206	86.8786	0.161126	0.173293	0.929792	0.352479	0.66701	93.8256	88.8356	79.2058	54.8172	93.8468	79.5607	100.979	94.825	76.9472	109.898	82.9237
3647	gene2376	Gm16432	chr1:177982919-178172707	121.866	-0.370899	0.202402	-1.83248	0.0668793	0.304017	188.81	185.853	27.8063	641.97	0	112.81	48.0063	25.3995	52.1255	6.5939	51.1492
10335	gene15405	Gm16433	chr6:108563448-108565693	95.6884	-0.135833	0.189484	-0.716856	0.473463	0.759385	82.2422	97.0178	85.9467	154.706	86.5476	97.3728	70.3541	82.1252	100.941	86.8197	108.498
2936	gene42131	Gm16437	chr19:7668270-7669148	286.858	-0.366323	0.181203	-2.02161	0.0432165	0.243976	279.16	349.498	321.036	382.502	352.447	262.432	271.484	165.097	166.305	284.637	320.845
1830	gene34275	Gm16439	chr14:44596653-44598270	406.242	0.301044	0.126209	2.38529	0.0170659	0.154572	369.511	384.565	342.944	343.521	424.396	324.18	355.909	541.857	480.713	467.068	433.993
3324	gene19022	Gm16464	chr7:104470013-104507849	83.4571	0.372661	0.194627	1.91475	0.055525	0.276873	52.1253	91.1734	91.0024	79.1804	45.8807	70.0609	79.4587	113.451	100.941	103.304	91.4486
2402	gene42770	Gm16470	chr19:40212363-40213575	718.442	-0.258004	0.118416	-2.17878	0.0293477	0.202762	685.738	806.534	878.005	855.148	814.382	636.486	765.618	603.663	570.899	625.322	661.065
6552	gene19693	Gm16477	chr7:131614145-131615006	887.381	-0.15131	0.120235	-1.25845	0.208228	0.526731	881.497	1066.03	973.22	808.858	892.587	968.978	867.424	756.907	665.221	879.187	1001.28
12325	gene33692	Gm16525	chr14:7228329-7246160	102.82	-0.117119	0.247938	-0.472372	0.636661	0.856256	115.834	135.591	112.068	51.1627	177.266	59.3737	109.256	139.698	115.834	42.8604	72.0739
10196	gene37114	Gm16537	chr15:99715533-99725008	71.9519	0.19129	0.260672	0.733835	0.463049	0.75275	76.4505	56.1067	24.4358	15.8361	145.984	55.8113	32.2801	61.8056	57.9172	57.1472	207.697
9718	gene34851	Gm16573	chr14:56575618-56659798	339.433	-0.139651	0.175257	-0.796834	0.425547	0.72594	251.36	413.787	428.891	366.666	321.165	357.43	279.761	378.453	417.832	215.401	303.02
13267	gene36604	Gm16576	chr15:79742697-79757394	57.0032	-0.0700891	0.192175	-0.364715	0.715324	0.893899	44.017	60.7823	68.2518	47.5082	55.2653	74.8108	59.594	61.8056	60.3994	52.7512	41.8494
1558	gene2374	Gm16585	chr1:177763175-177796695	41.4791	-0.626915	0.251745	-2.49028	0.0127643	0.135794	39.3836	43.2489	52.2421	62.1262	69.8637	54.6238	23.1755	12.6998	13.2382	32.9695	52.6992
10670	gene20076	Gm16589	chr8:4087218-4089901	140.732	0.103695	0.154261	0.672206	0.501453	0.778968	126.259	153.125	133.976	166.888	132.428	100.935	152.296	162.557	150.585	152.759	116.248
8297	gene30918	Gm16596	chr12:108371001-108702306	153.043	0.185479	0.186113	0.996593	0.318962	0.637526	164.484	157.8	177.792	110.853	155.369	87.873	220.167	149.857	139.829	158.254	161.198
16086	gene18528	Gm16638	chr7:83584289-83631926	73.2458	0.0123661	0.23622	0.0523502	0.95825	0.987143	112.359	58.4445	75.8353	48.7264	47.9661	93.8104	53.8002	115.991	88.5306	63.7411	46.4993
9610	gene11595	Gm1673	chr5:33983432-33985009	92.8405	-0.149064	0.183787	-0.811069	0.417326	0.719715	213.135	56.1067	136.504	56.0354	56.3081	216.12	148.985	0	0	105.502	32.5495
8150	gene20618	Gm16793	chr8:35582502-35679449	35.511	0.227279	0.223245	1.01807	0.308646	0.627657	19.6918	35.0667	47.1864	23.145	38.5815	28.4994	46.3509	42.3326	34.7503	36.2665	38.7494
15781	gene23858	Gm16794	chr9:95855417-95954706	37.2918	0.0221275	0.261196	0.0847164	0.932487	0.979455	23.1668	65.4578	22.7506	13.3998	43.7952	52.2488	49.6617	58.419	39.7147	4.39593	37.1994
8780	gene35596	Gm16835	chr14:118981764-119115451	43.6898	0.220272	0.237364	0.927993	0.353411	0.667193	34.7502	50.2623	36.2324	58.4717	15.6411	41.5616	59.594	60.9589	36.4051	41.7614	44.9493
9160	gene22513	Gm16845	chr9:22055410-22086131	75.2178	-0.203317	0.231866	-0.876874	0.380555	0.688614	48.6503	51.4311	114.596	80.3986	64.65	130.622	69.5264	67.7321	49.6434	57.1472	92.9986
10613	gene37339	Gm16861	chr16:4886099-4941028	36.4899	0.157768	0.23274	0.677875	0.497851	0.777526	22.0085	51.4311	29.4915	25.5814	40.6669	34.4367	45.5232	41.4859	38.0599	49.4543	23.2496
15133	gene35132	Gm16867	chr14:69337148-69503455	1782.47	0.0289655	0.191685	0.15111	0.879889	0.963701	1788.48	2174.13	1376.83	1053.71	1685.07	2500.82	1973.22	2323.21	1912.92	1601.22	1217.51
2867	gene2675	Gm16897	chr1:194938820-194976959	129.452	0.364594	0.17865	2.04083	0.0412679	0.238416	104.251	127.409	139.031	77.9622	135.556	87.873	131.604	190.497	136.519	135.175	158.098
2903	gene32695	Gm16907	chr13:62964892-63497294	107.554	0.404052	0.198975	2.03067	0.0422887	0.241359	63.7088	118.058	114.596	76.7441	72.992	98.5603	113.394	158.324	156.377	121.987	88.3487
1351	gene34854	Gm16973	chr14:56668233-56701000	66.2537	-0.455535	0.175195	-2.60016	0.00931804	0.114955	83.4005	95.849	85.9467	58.4717	72.992	64.1236	51.3171	55.879	56.2625	54.9492	49.5992
7815	gene19923	Gm16982	chr7:141562179-141633011	99.0426	0.184733	0.173913	1.06222	0.288137	0.611117	105.409	99.3556	89.3172	77.9622	80.2912	103.31	110.911	99.9049	129.9	71.4339	121.673
13184	gene14381	Gm17060	chr6:49395482-49469506	45.4464	0.0705185	0.189366	0.372392	0.709601	0.89187	32.4335	47.9245	48.8717	41.4174	47.9661	46.3115	44.6955	44.0259	39.7147	53.8502	52.6992
2160	gene35481	Gm17066	chr14:105106727-105177327	103.685	-0.445545	0.197404	-2.25702	0.0240069	0.18422	112.359	140.267	80.891	127.907	112.616	150.809	62.9048	57.5723	90.1854	106.601	98.4235
2273	gene42435	Gm17068	chr19:16132830-16387453	282.696	-0.315824	0.142156	-2.22168	0.0263052	0.191761	352.136	293.391	273.007	386.157	328.464	243.432	254.102	240.449	258.973	278.043	201.497
8298	gene35639	Gm17082	chr14:122107081-122159603	368.67	0.129216	0.129688	0.99636	0.319075	0.637526	332.444	299.236	405.298	345.957	393.114	337.242	421.297	432.639	366.533	420.911	300.695
3538	gene38771	Gm17087	chr17:8525184-8986648	70.7673	0.377194	0.202963	1.85844	0.0631072	0.295778	85.7172	57.2756	66.5666	48.7264	52.1371	51.0614	57.111	84.6652	82.7389	116.492	75.9488
5772	gene43060	Gm17197	chr19:56273193-56390063	291.732	0.225857	0.161569	1.3979	0.162144	0.465748	261.785	167.151	333.676	289.922	256.515	300.431	393.983	307.335	285.449	312.111	300.695
4506	gene6951	Gm17212	chr3:69316917-69560798	32.6007	-0.415696	0.252561	-1.64592	0.0997797	0.367033	31.2752	44.4178	65.724	26.7995	43.7952	22.562	26.4862	17.7797	14.0656	23.0787	42.6244
7140	gene6950	Gm17214	chr3:69316917-69560798	41.2765	-0.26994	0.231423	-1.16643	0.24344	0.565048	41.7003	54.9378	37.0751	48.7264	36.496	56.9987	50.4894	20.3196	23.1669	46.1573	37.9744
14884	gene2256	Gm17224	chr1:172206821-172219895	90.8191	0.0427059	0.242611	0.176026	0.860273	0.957872	85.7172	81.8223	66.5666	56.0354	66.7355	178.121	70.3541	114.298	123.281	48.3553	107.723
1352	gene37113	Gm17241	chr15:99702286-99713995	710.656	-0.57463	0.2211	-2.59896	0.00935056	0.114955	551.37	1380.46	776.048	773.532	989.562	756.421	499.928	327.654	346.676	508.829	906.736
725	gene18463	Gm17257	chr7:80454992-80535147	727.962	-0.387648	0.127797	-3.0333	0.00241897	0.0553027	823.58	841.601	776.891	879.512	817.51	787.295	653.051	452.959	537.803	687.964	749.414
4064	gene22180	Gm17296	chr8:126422500-126475113	877.689	0.334494	0.192229	1.74008	0.0818452	0.33363	801.572	826.405	632.804	498.227	1040.66	801.545	1212.57	1328.4	1110.36	749.507	652.54
7996	gene29743	Gm17330	chr12:23928386-23969453	37.2536	0.268588	0.25897	1.03714	0.29967	0.62119	41.7003	21.04	21.0654	41.4174	20.8548	43.9365	50.4894	24.5529	32.2682	92.3146	20.1497
287	gene39306	Gm17382	chr17:26856208-26887572	71.5379	-0.616363	0.163988	-3.75859	0.000170872	0.0098683	77.6088	84.1601	77.5206	84.053	94.8895	100.935	62.9048	49.9524	50.4707	57.1472	47.2743
2463	gene19559	Gm17511	chr7:127285999-127286467	685.179	-0.398462	0.184223	-2.16293	0.0305466	0.205566	550.212	1105.77	651.341	799.113	873.818	720.796	511.516	442.799	431.07	674.776	775.763
6749	gene38820	Gm17592	chr17:12682405-12868156	114.783	-0.270526	0.220216	-1.22846	0.219275	0.538532	130.893	170.658	128.92	92.5802	115.744	124.685	84.4249	59.2656	67.0185	131.878	156.548
1593	gene19105	Gm17757	chr7:105895117-105953967	190.27	0.334526	0.135115	2.47586	0.0132917	0.138299	151.743	187.022	172.736	154.706	150.155	194.746	172.988	247.222	229.187	220.896	211.572
13318	gene21988	Gm17786	chr8:121581764-121582193	107.018	-0.0809124	0.225862	-0.358238	0.720165	0.896218	79.9255	144.942	135.661	120.598	96.975	85.4981	91.8741	57.5723	75.2924	117.591	171.272
5919	gene24729	Gm17794	chr10:22791312-22792476	307.543	-0.213537	0.15579	-1.37067	0.170477	0.477211	335.919	284.04	413.724	352.048	358.703	236.307	270.656	307.335	339.23	257.162	227.847
10568	gene42319	Gm17802	chr19:12273380-12275157	38.8573	0.150611	0.219384	0.686516	0.492388	0.772328	35.9086	56.1067	30.3341	29.2358	32.325	35.6242	41.3847	44.0259	38.8873	28.5736	55.0242
6450	gene31401	Gm17807	chr12:116485691-117337012	38.5516	-0.283061	0.222079	-1.2746	0.202452	0.520094	37.0669	54.9378	41.2881	31.6722	50.0516	42.749	22.3478	29.6328	28.1312	37.3654	48.8243
12459	gene25098	Gm17823	chr10:53276798-53379851	61.7282	-0.0981813	0.215306	-0.456008	0.648385	0.862152	59.0754	56.1067	53.9274	75.5259	68.821	72.4359	52.9725	68.5788	43.8516	36.2665	91.4486
6834	gene23538	Gm17828	chr9:72274887-72363779	511.129	-0.155507	0.128199	-1.21301	0.225126	0.546015	492.295	668.605	532.533	450.719	538.055	543.863	463.509	450.419	398.802	513.225	570.391
14279	gene32817	Gm17938	chr13:67069397-67114028	75.4997	-0.0486273	0.198396	-0.245102	0.806377	0.936039	60.2337	107.538	62.3535	64.5625	84.4621	83.1231	95.1849	76.1986	65.3637	51.6522	79.8238
15325	gene599	Gm17971	chr1:55052769-55072702	34.6428	-0.0303591	0.231013	-0.131417	0.895445	0.968357	35.9086	44.4178	34.5472	34.1085	41.7097	20.187	50.4894	33.0194	35.5777	20.8807	30.2245
2480	gene29891	Gm18025	chr12:34047579-34917095	187.105	-0.420599	0.194797	-2.15917	0.0308373	0.206766	215.451	275.858	158.412	258.25	161.625	227.995	214.373	111.758	115.834	139.571	179.022
9605	gene20878	Gm18066	chr8:61511428-61902700	46.5374	0.197496	0.243308	0.81171	0.416958	0.719529	47.492	44.4178	24.4358	63.3443	27.1113	47.4989	76.1479	56.7257	53.7803	46.1573	24.7996
1639	gene42914	Gm18104	chr19:45363733-45533343	108.761	-0.540885	0.220308	-2.45513	0.0140834	0.14249	143.634	164.813	116.281	146.179	100.103	121.122	128.293	46.5658	57.9172	63.7411	107.723
1623	gene28324	Gm18157	chr11:84984436-85140042	225.291	-0.554681	0.225337	-2.46156	0.0138335	0.141189	227.035	382.227	213.182	338.649	234.617	256.494	182.921	88.0518	92.6676	206.609	255.746
13226	gene29997	Gm1818	chr12:48555058-48559974	496.98	-0.0513871	0.139336	-0.3688	0.712276	0.892754	588.437	381.058	497.985	577.408	600.62	388.304	519.792	477.511	488.987	482.454	464.218
9875	gene34314	Gm1821	chr14:46084026-46084957	4244.24	-0.0625371	0.0806949	-0.774981	0.438351	0.735797	4657.69	4538.8	4026.01	4564.45	3780.98	4411.46	4097.09	4082.55	3825.02	4475.06	4227.56
11089	gene4201	Gm1826	chr2:87393456-87396304	91.9282	-0.0934496	0.151271	-0.617761	0.536733	0.802267	98.459	100.525	84.2615	85.2712	115.744	85.4981	80.2864	95.6716	93.495	81.3248	90.6736
9764	gene36660	Gm18284	chr15:81663888-81697376	59.6555	-0.14877	0.188213	-0.790434	0.429275	0.72872	72.9755	72.4712	58.983	65.7806	50.0516	56.9987	58.7663	41.4859	48.816	72.5329	57.3491
8303	gene23371	Gm18541	chr9:63898127-63898957	267.878	-0.127247	0.127801	-0.995667	0.319412	0.637632	296.535	241.96	236.775	359.357	285.711	256.494	250.792	243.836	270.556	252.766	251.871
10318	gene43910	Gm1862	chrX:53883488-53884513	101.296	0.121122	0.168595	0.71842	0.472498	0.758826	106.567	84.1601	108.697	110.853	74.0347	96.1854	103.462	84.6652	106.733	137.373	101.523
10777	gene21127	Gm18646	chr8:72492707-72548310	146.733	0.0985964	0.149154	0.661037	0.508589	0.782208	137.843	122.733	140.717	157.143	180.394	111.623	164.711	142.237	167.133	132.977	156.548
6886	gene1278	Gm18666	chr1:93906808-93916968	47.1786	-0.27645	0.229479	-1.20469	0.228324	0.549589	50.967	70.1334	26.1211	56.0354	76.1202	36.8117	39.7294	39.7926	48.816	39.5634	34.8745
1670	gene19109	Gm18853	chr7:106156534-106215340	191.221	0.336751	0.137907	2.44187	0.0146114	0.144562	150.584	194.036	174.421	157.143	143.898	194.746	174.644	245.529	230.014	225.292	213.122
4848	gene31599	Gm18859	chr13:17820921-17821774	136.615	-0.220846	0.140737	-1.56921	0.116598	0.398641	166.801	139.098	172.736	149.834	136.599	115.185	114.222	127.844	135.692	123.086	121.673
13638	gene26243	Gm18904	chr10:119090181-119091044	79.187	-0.062674	0.197083	-0.318009	0.750478	0.912097	82.2422	73.64	76.678	95.0165	53.1799	105.685	99.3234	64.3455	71.1555	90.1167	59.6741
1538	gene14622	Gm18913	chr6:65381293-65458150	73.0998	-0.482421	0.192855	-2.50146	0.0123681	0.133355	61.3921	66.6267	80.891	115.725	99.0605	92.6229	58.7663	49.1058	70.3281	48.3553	61.2241
15864	gene35930	Gm18949	chr15:34238025-34284295	146.323	-0.0111791	0.142332	-0.0785426	0.937396	0.980835	133.209	130.916	128.92	157.143	189.779	141.309	159.745	135.464	151.412	148.363	133.298
12916	gene30374	Gm19025	chr12:77237754-77475996	32.0806	0.082879	0.20562	0.403069	0.686897	0.88149	31.2752	31.56	29.4915	29.2358	38.5815	26.1244	33.9355	27.0929	33.0956	32.9695	39.5244
1335	gene17744	Gm19246	chr7:42473385-42505753	74.2126	-0.584195	0.224278	-2.60478	0.00919323	0.114134	50.967	143.773	94.3729	95.0165	95.9323	68.8735	54.6279	40.6393	45.5064	48.3553	78.2738
9982	gene30500	Gm19327	chr12:84149167-84219747	34.1409	-0.195524	0.257028	-0.760709	0.446831	0.741958	19.6918	47.9245	34.5472	63.3443	25.0258	35.6242	34.7632	47.4125	37.2325	17.5837	12.3998
3549	gene19608	Gm19366	chr7:128012882-128013241	505.684	-0.341455	0.184058	-1.85515	0.0635748	0.296831	472.603	797.183	486.189	483.61	643.372	526.051	369.152	329.347	352.468	453.88	648.665
7789	gene20623	Gm19410	chr8:35765660-35818048	88.6258	-0.279082	0.261498	-1.06725	0.285861	0.608234	63.7088	74.8089	146.615	168.106	126.172	47.4989	81.1141	64.3455	93.495	4.39593	104.623
13605	gene39537	Gm19412	chr17:33916175-33929290	87.0844	0.0607591	0.189013	0.321455	0.747865	0.911145	114.676	70.1334	75.8353	107.198	52.1371	91.4355	87.7357	88.0518	89.358	86.8197	94.5486
11392	gene21769	Gm1943	chr8:109339786-109340908	55.6496	0.107913	0.185727	0.581031	0.56122	0.816491	52.1253	56.1067	56.4552	43.8538	62.5645	48.6864	51.3171	75.352	50.4707	64.84	50.3742
3514	gene1630	Gm19461	chr1:133163767-133303435	82.7866	0.326356	0.175048	1.86438	0.0622689	0.293227	68.3421	74.8089	84.2615	54.8172	86.5476	67.686	92.7018	106.678	98.4593	106.601	69.7489
6529	gene38022	Gm19522	chr16:42875816-43642590	58.2142	0.27849	0.220764	1.26148	0.207134	0.525825	44.017	44.4178	49.7143	70.6533	53.1799	47.4989	71.1818	89.7451	84.3937	48.3553	37.1994
5151	gene12368	Gm19620	chr5:100513141-100513620	40.9871	0.369025	0.24345	1.51581	0.129567	0.416887	33.5919	36.2356	50.5569	25.5814	33.3678	23.7495	25.6585	38.946	38.8873	71.4339	72.8489
3399	gene19114	Gm1966	chr7:106595548-106644646	3445.45	0.343104	0.180773	1.89798	0.057699	0.281827	2774.23	2489.74	3146.32	3804.31	2796.63	3051.81	2628.76	5314.43	5277.09	3934.36	2682.23
12966	gene15333	Gm19665	chr6:98925341-99522820	47.1647	0.0979493	0.246697	0.397042	0.691336	0.883875	52.1253	36.2356	30.3341	32.8903	61.5218	56.9987	34.7632	85.5118	65.3637	35.1675	27.8996
7881	gene8174	Gm19708	chr3:137931006-138016325	41.963	-0.275367	0.261638	-1.05247	0.292583	0.615349	20.8501	44.4178	38.7603	116.943	64.65	9.49979	26.4862	29.6328	35.5777	53.8502	20.9247
4717	gene40656	Gm1976	chr17:94722657-94834799	49.022	-0.30522	0.190848	-1.59928	0.109758	0.385678	53.2837	61.9512	43.816	58.4717	47.9661	61.7486	43.8678	47.4125	41.3695	48.3553	30.9995
10707	gene6054	Gm1980	chr2:176296639-176302897	693.226	-0.0796003	0.119347	-0.666965	0.504794	0.780492	698.48	724.712	606.683	761.35	778.928	698.234	681.193	709.494	598.202	818.743	549.467
5375	gene11090	Gm1987	chr4_JH584294_random:120654-121788	317.487	-0.375979	0.255373	-1.47227	0.140947	0.43456	86.8756	493.271	336.203	515.282	235.66	597.299	345.149	143.931	139.001	230.787	368.894
11308	gene20965	Gm19893	chr8:69755789-69756396	67.894	-0.146783	0.248536	-0.590589	0.554796	0.813153	56.7587	94.6801	95.2155	63.3443	60.4791	65.311	55.4556	33.8661	29.786	64.84	127.098
13985	gene17339	Gm19897	chr7:28766661-28788665	51.2052	0.0645569	0.2319	0.278382	0.780719	0.924948	47.492	50.2623	68.2518	29.2358	50.0516	53.4363	69.5264	37.2527	69.5007	28.5736	59.6741
1908	gene1936	Gm2000	chr1:156330414-156420915	1127.31	-0.495967	0.211061	-2.34988	0.0187796	0.16313	1094.63	1732.29	1281.62	1374.08	1328.45	1237.35	855.837	499.524	494.779	1036.34	1465.5
5103	gene11085	Gm2002	chr4_JH584294_random:6-13572	486.167	-0.307796	0.201944	-1.52416	0.127468	0.413994	327.81	771.467	382.547	674.861	418.14	682.797	304.592	397.08	407.076	463.771	517.692
14347	gene30770	Gm20036	chr12:101834042-101915662	87.2155	-0.0508362	0.214897	-0.236561	0.812997	0.939185	71.8171	97.0178	87.632	127.907	87.5904	61.7486	81.9418	92.285	110.87	95.6116	44.9493
5055	gene37862	Gm20056	chr16:32400011-32409239	125.15	0.275464	0.179857	1.53157	0.125628	0.412106	121.626	84.1601	82.5763	96.2346	165.796	124.685	129.948	143.931	148.103	143.967	135.623
741	gene25974	Gm20091	chr10:96408730-96409129	204.888	-0.743124	0.246142	-3.01908	0.00253544	0.0567138	200.393	375.214	160.097	391.029	299.267	201.87	133.259	55.879	61.2268	180.233	195.297
4996	gene6621	Gm2011	chr3:40846998-40937736	80.3129	0.366924	0.238229	1.54022	0.123508	0.409138	64.8671	93.5112	59.8257	74.3078	41.7097	68.8735	163.056	71.9654	120.799	78.0278	46.4993
16423	gene40725	Gm20147	chr18:8227342-8228021	83.0716	-0.00357179	0.198544	-0.0179899	0.985647	0.994811	55.6004	92.3423	98.5859	86.4894	85.5049	79.5607	57.9386	71.9654	71.9829	115.393	98.4235
8967	gene11089	Gm2023	chr4_JH584294_random:17731-116974	85.1017	-0.217632	0.241002	-0.90303	0.36651	0.677473	53.2837	74.8089	98.5859	80.3986	76.1202	176.934	36.4186	68.5788	81.0841	100.008	89.8986
8582	gene35125	Gm20236	chr14:69241847-69285103	33.468	-0.234358	0.24587	-0.953178	0.3405	0.657631	30.1169	51.4311	25.2784	30.454	22.9403	62.9361	24.8308	34.7127	40.5421	20.8807	24.0246
6292	gene29976	Gm2027	chr12:44221355-44224380	31.968	-0.300475	0.230876	-1.30145	0.193103	0.508642	54.442	38.5734	35.3898	25.5814	28.154	34.4367	30.6247	33.0194	23.1669	16.4848	31.7745
6582	gene23293	Gm20275	chr9:59750842-59941086	82.68	-0.243034	0.193839	-1.2538	0.209916	0.528371	88.0339	108.707	84.2615	53.599	114.702	91.4355	71.1818	61.8056	95.1498	74.7309	65.874
2058	gene24841	Gm20300	chr10:30603194-30606634	241.477	-0.346989	0.151124	-2.29606	0.0216726	0.174549	298.852	227.933	298.286	196.124	338.891	260.057	210.235	216.743	222.568	170.342	216.222
4915	gene37774	Gm20319	chr16:26581682-26755502	36.9484	0.349805	0.224848	1.55574	0.119769	0.403901	41.7003	29.2222	32.862	28.0177	37.5387	18.9996	42.2124	40.6393	34.7503	64.84	35.6495
13542	gene10930	Gm20377	chr4:152156048-152157564	33.4617	0.0764242	0.232272	0.329029	0.742134	0.908308	37.0669	29.2222	36.2324	14.6179	44.8379	32.0618	38.074	31.3261	31.4408	27.4746	45.7243
7548	gene12435	Gm20385	chr5:104661550-104692067	219.306	0.263831	0.238968	1.10404	0.269574	0.59197	298.852	161.307	90.1598	146.179	206.463	256.494	126.637	231.136	220.086	428.604	246.446
10053	gene39647	Gm20522	chr17:35116194-35128855	56.2303	-0.153297	0.204048	-0.751277	0.452486	0.745967	63.7088	86.4978	55.6126	58.4717	56.3081	36.8117	66.2156	45.7192	47.1612	51.6522	50.3742
13803	gene41710	Gm20544	chr18:75358637-75367201	738.313	0.0492406	0.16556	0.297418	0.766148	0.920118	901.189	446.516	781.947	617.607	856.091	748.108	796.243	762.833	859.657	776.981	574.266
1594	gene14966	Gm20594	chr6:79818030-79818364	8119.79	0.645735	0.26087	2.47531	0.0133121	0.138372	4092.42	2439.47	14118.9	2627.57	4718.41	2733.56	8068.37	12505	16407.1	11036	10570.8
8091	gene30784	Gm20604	chr12:102739829-102757810	124.661	-0.159643	0.155513	-1.02655	0.30463	0.624204	116.992	135.591	139.874	149.834	112.616	135.372	139.88	112.605	134.864	89.0177	104.623
12795	gene13232	Gm20605	chr5:137629122-137642902	219.237	-0.0697048	0.166949	-0.417522	0.676297	0.876094	252.518	271.182	183.69	146.179	226.275	268.369	254.93	208.276	188.645	220.896	190.647
9067	gene23691	Gm2065	chr9:83098136-83146735	69.3318	0.231747	0.261056	0.887729	0.374686	0.684874	9.26673	47.9245	84.2615	21.9269	45.8807	141.309	98.4957	87.2051	49.6434	39.5634	137.173
6082	gene24633	Gm20655	chr10:17782890-17845663	69.2586	0.301941	0.225218	1.34066	0.180031	0.490463	27.8002	50.2623	51.3995	63.3443	74.0347	96.1854	99.3234	88.8984	67.0185	76.9289	66.649
13351	gene18271	Gm20684	chr7:65858543-66050386	32.6806	-0.0926543	0.261673	-0.354084	0.723276	0.897932	27.8002	32.7289	20.2228	63.3443	37.5387	26.1244	41.3847	56.7257	34.7503	8.79187	10.0748
448	gene40304	Gm20742	chr17:66189066-66201372	56.8416	-0.83848	0.246723	-3.39847	0.000677636	0.0250448	41.7003	73.64	101.956	36.5448	128.257	81.9357	38.074	21.1663	23.9943	38.4644	39.5244
2000	gene33137	Gm2076	chr13:93293762-93294947	238.927	-0.432897	0.18684	-2.31694	0.020507	0.169952	228.193	334.302	256.998	321.594	273.198	243.432	235.893	153.244	113.352	223.094	244.896
4643	gene10784	Gm20760	chr4:146932394-146933560	70.6724	0.267014	0.165372	1.61463	0.106392	0.379772	72.9755	61.9512	66.5666	60.908	54.2226	66.4985	80.2864	81.2786	83.5663	87.9187	61.2241
5628	gene43160	Gm20762	chr19:61294868-61313537	213.508	-0.272914	0.191728	-1.42344	0.154608	0.455404	217.768	260.662	256.155	222.923	252.344	200.683	148.985	138.004	156.377	176.936	317.745
3516	gene6216	Gm2077	chr3:3939142-3939528	35.2164	-0.417597	0.223952	-1.86467	0.0622275	0.293227	45.1753	56.1067	27.8063	26.7995	42.7524	48.6864	24.0032	23.7062	33.0956	27.4746	31.7745
10256	gene20305	Gm20778	chr8:20034378-20066067	130.643	-0.150166	0.206678	-0.72657	0.467489	0.755448	125.101	180.009	136.504	144.961	102.189	141.309	132.431	140.544	176.234	85.7207	72.0739
12005	gene33537	Gm20784	chr13:119962221-119964482	341.308	0.0547099	0.107076	0.510945	0.60939	0.841317	386.886	281.702	317.666	365.448	306.566	353.867	358.392	341.201	353.295	335.19	354.17
6830	gene20323	Gm20796	chr8:20876498-20889113	47.5749	0.250772	0.206583	1.21391	0.224784	0.545504	39.3836	42.08	35.3898	65.7806	34.4105	40.3741	48.0063	49.1058	54.6077	69.236	44.9493
8065	gene10781	Gm20875	chr4:146749614-146750519	57.1549	-0.213833	0.207656	-1.02974	0.30313	0.622975	68.3421	80.6534	68.2518	52.3809	39.6242	61.7486	38.074	44.0259	47.9886	64.84	62.774
9174	gene8860	Gm20878	chr4:41941603-41942633	63.5678	0.228811	0.261683	0.874382	0.38191	0.689936	5.7917	99.3556	24.4358	43.8538	57.3508	96.1854	61.2494	72.812	67.8459	62.6421	107.723
13750	gene8854	Gm21075	chr4:41865241-41887262	391.787	-0.0799101	0.261205	-0.305929	0.759659	0.915681	470.286	478.076	372.436	299.667	60.4791	781.358	453.577	476.665	538.63	95.6116	282.871
14274	gene20315	Gm21092	chr8:20567423-20582797	342.954	0.0315172	0.1284	0.245461	0.8061	0.935818	342.869	319.107	311.768	378.848	351.404	332.493	357.564	386.92	407.903	320.903	262.721
15028	gene8863	Gm21093	chr4:42021266-42168603	205.361	0.0333767	0.206575	0.161571	0.871643	0.9614	230.51	201.049	189.588	174.197	120.958	300.431	202.785	287.015	247.389	159.353	145.698
12139	gene8865	Gm21104	chr4:42021266-42168603	75.5035	-0.129273	0.261609	-0.494146	0.621203	0.848212	34.7502	77.1467	85.9467	53.599	43.7952	193.558	19.037	64.3455	47.1612	80.2258	130.973
13718	gene20317	Gm21119	chr8:20614405-20640703	175.079	0.0699236	0.226862	0.308221	0.757914	0.91537	164.484	213.907	194.644	118.162	155.369	173.371	220.995	221.823	263.937	73.6319	125.548
16482	gene8894	Gm21158	chr4:42669922-42769179	290.145	0.00225828	0.200843	0.011244	0.991029	0.996621	305.802	307.418	276.378	238.759	197.078	414.428	275.622	386.92	375.635	232.985	180.572
12636	gene37286	Gm21178	chr15:103827212-103828489	102.348	0.0638275	0.146053	0.437015	0.662101	0.868496	103.092	87.6667	109.54	92.5802	115.744	91.4355	101.806	104.985	94.3224	102.205	122.448
4526	gene33542	Gm21188	chr13:120034603-120052204	93.4223	0.392558	0.239199	1.64114	0.100769	0.368953	88.0339	38.5734	137.346	54.8172	85.5049	55.8113	79.4587	130.384	124.936	156.056	76.7238
12015	gene9223	Gm21320	chr4:60817585-60821590	39.5173	0.11364	0.222892	0.509842	0.610162	0.841734	13.9001	4.67556	62.3535	79.1804	10.4274	30.8743	0	87.2051	106.733	9.89085	29.4496
5324	gene33539	Gm21370	chr13:120015305-120016005	32.5416	0.333621	0.225293	1.48083	0.138651	0.431657	30.1169	23.3778	40.4455	26.7995	14.5984	32.0618	35.5909	36.406	43.0242	40.6624	34.8745
9589	gene33545	Gm21378	chr13:120098322-120100358	321.531	0.0830774	0.101932	0.815028	0.415056	0.717443	364.877	274.689	300.814	325.249	288.84	322.993	344.321	317.494	335.92	325.299	336.345
1678	gene22212	Gm21399	chr8:129252924-129254339	467.871	-0.258642	0.106024	-2.43947	0.0147088	0.145292	481.87	500.285	476.077	570.099	541.183	473.802	384.05	386.073	388.873	463.771	480.493
4119	gene35135	Gm21451	chr14:69337148-69503455	2011.64	0.332217	0.192316	1.72745	0.0840863	0.338366	1493.1	2224.4	1702.08	1487.37	1813.33	1835.83	2739.67	3112.29	2710.53	1144.04	1865.4
5119	gene8858	Gm21541	chr4:41903612-41904743	294.73	-0.39712	0.261108	-1.5209	0.128285	0.415338	103.092	389.24	404.455	545.736	134.514	591.362	373.29	120.225	109.215	98.9085	371.994
4236	gene44850	Gm21571	chrX:125404945-125405372	301.163	-0.346521	0.203702	-1.70112	0.0889212	0.347894	275.685	451.191	333.676	360.575	344.105	279.056	192.025	156.631	201.883	329.695	388.269
8333	gene8882	Gm21586	chr4:42172840-42665763	64.9222	0.259299	0.261662	0.990969	0.321701	0.639744	5.7917	99.3556	24.4358	43.8538	57.3508	96.1854	76.1479	72.812	67.8459	62.6421	107.723
2484	gene4733	Gm21596	chr2:113919757-113920558	3131.09	-0.254902	0.118174	-2.157	0.0310057	0.206872	3181.96	3451.73	3306.42	3723.92	3624.57	3074.37	2831.54	2296.97	2376.26	3131	3443.27
13471	gene8871	Gm2163	chr4:42172840-42665763	288.801	-0.0772379	0.228091	-0.338628	0.73489	0.904157	349.819	277.027	277.22	299.667	122.001	464.302	319.49	336.967	351.64	159.353	219.322
9282	gene10120	Gm2164	chr4:124522924-124657504	114.475	0.222219	0.258556	0.859464	0.390085	0.696578	139.001	82.9912	62.3535	45.0719	55.2653	218.495	57.111	191.343	86.8759	196.718	123.998
10924	gene35139	Gm21685	chr14:69555398-69695834	6779.59	0.0702399	0.109893	0.639167	0.522715	0.793116	7019.55	5521.83	7234.69	6821.7	7128.19	6006.24	7644.59	6497.2	7805.59	5725.7	7170.19
15963	gene20306	Gm21811	chr8:20122250-20151448	1825.88	0.00747942	0.116395	0.0642591	0.948764	0.985125	1915.9	1623.59	1740.84	2036.76	1784.13	1827.52	1662.84	2143.72	2153.69	1702.33	1493.4
16355	gene28473	Gm21885	chr11:94279620-94288149	64.8863	-0.00635396	0.257532	-0.0246725	0.980316	0.993503	55.6004	81.8223	51.3995	93.7983	15.6411	92.6229	43.0401	77.0453	101.769	69.236	31.7745
13851	gene11088	Gm2192	chr4_JH584294_random:17731-116974	161.691	0.0639931	0.219217	0.291917	0.77035	0.921717	177.226	164.813	145.772	114.507	87.5904	255.307	173.816	214.203	197.746	140.67	106.948
15065	gene17874	Gm21948	chr7:44812255-44849079	51.0102	-0.0409519	0.258757	-0.158264	0.874249	0.961849	59.0754	42.08	64.8813	31.6722	32.325	83.1231	80.2864	77.8919	48.816	15.3858	25.5746
5471	gene6929	Gm21949	chr3:67892219-68626482	1312.32	-0.127341	0.0875927	-1.45378	0.146007	0.442344	1465.3	1367.6	1376.83	1403.32	1434.81	1148.29	1186.91	1299.61	1303.14	1314.38	1135.36
4565	gene28179	Gm21975	chr11:79338388-79581609	96.3017	0.350405	0.214827	1.63111	0.102868	0.373518	66.0254	81.8223	101.114	82.8349	56.3081	108.06	95.1849	158.324	148.103	87.9187	73.6239
2175	gene12069	Gm2199	chr5:80900627-80901656	85.0461	-0.425096	0.188783	-2.25177	0.0243367	0.185207	88.0339	79.4845	103.642	114.507	114.702	89.0605	56.2833	68.5788	59.572	59.3451	102.298
16317	gene41958	Gm21992	chr19:4784292-4811634	764.966	0.00402876	0.137761	0.0292446	0.976669	0.99259	667.204	748.089	728.019	833.222	734.091	873.98	837.627	919.464	868.759	619.827	584.341
15855	gene22003	Gm22	chr8:122043130-122272650	854.105	-0.0143498	0.187127	-0.0766846	0.938874	0.980835	949.84	820.561	873.792	766.223	821.681	920.292	1490.68	711.187	776.091	623.124	641.69
77	gene22093	Gm22109	chr8:123606610-123606731	107513	1.19045	0.229406	5.18927	2.11123e-07	4.52128e-05	57508.2	32894.9	70312	50955.6	79987.7	42917.7	110950	238202	249747	177135	72034.4
12733	gene43609	Gm2223	chrX:33505659-33509159	638.894	-0.0442453	0.104164	-0.424765	0.671008	0.873407	670.679	610.16	618.479	773.532	631.902	584.237	549.589	681.555	593.238	675.875	638.59
4733	gene21181	Gm2225	chr8:78485974-78486464	298.637	-0.310536	0.194803	-1.59411	0.110912	0.388416	310.435	368.2	383.39	277.741	389.986	268.369	235.065	166.79	191.127	290.132	403.769
84	gene22100	Gm22291	chr8:123618533-123618654	107346	1.19065	0.228898	5.20167	1.97502e-07	4.52128e-05	57619.4	33270.1	70402.2	50712	79767.7	42870.2	110810	237402	249167	176548	72242.9
5721	gene33832	Gm2237	chr14:19564905-19585736	107.356	-0.274454	0.195065	-1.40699	0.15943	0.461857	89.1923	101.693	169.366	114.507	141.813	92.6229	82.7695	73.6587	124.108	91.2156	99.9735
12540	gene33948	Gm2260	chr14:26016142-26026574	2502.63	-0.0508551	0.113425	-0.448357	0.653895	0.86423	2766.12	2610.13	2441.9	2134.22	2356.6	2959.18	2873.76	2393.48	2085.85	2627.67	2280.02
12559	gene33954	Gm2274	chr14:26155756-26166188	2492.37	-0.0490828	0.110041	-0.446042	0.655567	0.865198	2767.28	2598.44	2445.27	2135.43	2363.9	2885.56	2837.34	2380.78	2084.19	2638.66	2279.24
9168	gene23193	Gm2296	chr9:56418627-56496936	132.958	-0.130404	0.148956	-0.875453	0.381327	0.689442	116.992	163.645	142.402	123.034	129.3	157.934	139.88	121.918	99.2867	134.076	134.073
1986	gene17736	Gm2308	chr7:42116470-42195776	1525.47	-0.322876	0.139175	-2.31993	0.0203445	0.169465	1606.62	1887.76	1713.04	1830.89	1581.84	1524.72	1531.24	1004.98	1019.34	1537.48	1542.23
10567	gene24834	Gm232	chr10:30011294-30017295	52.1046	-0.131538	0.191619	-0.686455	0.492426	0.772328	53.2837	51.4311	56.4552	76.7441	42.7524	47.4989	57.9386	49.9524	47.9886	47.2563	41.8494
85	gene22101	Gm23284	chr8:123620238-123620359	107139	1.18728	0.229447	5.17454	2.28477e-07	4.52128e-05	57347.1	32892.6	70614.5	50686.4	79764.6	42764.5	110484	237419	248370	176423	71760.8
11462	gene97	Gm2383	chr1:12565559-12566590	145.169	-0.0788345	0.138098	-0.570858	0.568096	0.820063	164.484	146.111	166.838	125.47	149.112	141.309	152.296	116.838	127.418	152.759	154.223
1510	gene36126	Gm2387	chr15:52089266-52090025	707.018	-0.424242	0.168712	-2.51459	0.011917	0.130805	718.171	1009.92	749.927	967.219	761.202	663.798	625.737	452.959	425.278	592.352	810.638
181	gene13550	Gm24105	chr5:149228831-149248644	494.651	0.847615	0.202523	4.18528	2.84819e-05	0.00260822	273.368	336.64	463.438	187.597	352.447	393.054	420.469	746.747	951.498	691.261	624.641
2763	gene1076	Gm24148	chr1:86344718-86359455	36.4474	0.540697	0.261691	2.06617	0.0388126	0.23237	27.8002	21.04	48.8717	9.74528	22.9403	14.2497	11.5877	66.0388	89.358	37.3654	51.9242
12660	gene31553	Gm2423	chr13:13231492-13232963	407.354	0.0517728	0.119016	0.435006	0.663558	0.868963	398.469	382.227	374.964	428.792	433.781	383.554	422.952	373.373	334.265	457.177	491.343
15707	gene1049	Gm2427	chr1:85326364-85555808	194.851	-0.0178839	0.193674	-0.0923398	0.926428	0.977624	169.118	112.213	210.654	270.432	180.394	233.932	148.985	221.823	226.705	211.005	158.098
1291	gene30079	Gm2436	chr12:55124428-55154958	381.817	-0.585137	0.222794	-2.62636	0.00863041	0.110805	494.612	589.12	415.409	265.559	776.843	279.056	172.988	317.494	275.521	248.37	365.019
3077	gene33226	Gm2445	chr13:98401894-98403101	1651.76	-0.243112	0.122509	-1.98444	0.0472074	0.254346	1716.66	1769.7	2106.54	1877.18	1809.16	1427.34	1664.49	1220.87	1318.86	1600.12	1658.47
1266	gene30082	Gm2446	chr12:55199492-55230011	380.947	-0.587527	0.222337	-2.64251	0.00822951	0.107769	494.612	587.952	415.409	265.559	772.672	279.056	172.988	313.261	275.521	248.37	365.019
614	gene23774	Gm24463	chr9:89066828-89075455	46.7523	0.787822	0.249164	3.16186	0.00156763	0.0422496	18.5335	24.5467	40.4455	10.9634	51.0944	29.6868	53.8002	48.2591	96.8045	62.6421	77.4988
7251	gene30250	Gm24474	chr12:70649374-70693780	190.287	-0.249197	0.216903	-1.14889	0.250601	0.572846	161.009	130.916	145.772	259.468	306.566	251.744	216.028	210.816	161.341	141.769	107.723
8106	gene24362	Gm2449	chr9:119887574-119937558	51.093	-0.241694	0.235906	-1.02454	0.305582	0.6248	88.0339	70.1334	57.2978	43.8538	41.7097	37.9992	39.7294	27.0929	62.8816	35.1675	58.1241
2483	gene8203	Gm2451	chr3:139205193-139710299	3052.37	-0.243466	0.112854	-2.15736	0.0309774	0.206787	3071.92	3462.25	3459.78	3564.34	3303.41	2912.87	3258.64	2388.4	2256.29	3056.27	2841.88
8731	gene8868	Gm2457	chr4:42021266-42168603	136.442	-0.239177	0.256376	-0.932915	0.350864	0.665976	71.8171	112.213	203.913	109.634	98.0178	324.18	55.4556	93.1317	91.8402	119.789	220.872
11672	gene16764	Gm24576	chr7:15946196-15967535	42.9945	-0.110846	0.20146	-0.550213	0.582173	0.826023	48.6503	47.9245	33.7046	57.2535	37.5387	43.9365	40.5571	33.8661	37.2325	52.7512	39.5244
8747	gene24686	Gm2467	chr10:21289200-21290433	76.1202	-0.157131	0.168647	-0.931717	0.351483	0.666053	93.8256	78.3156	68.2518	65.7806	80.2912	96.1854	77.8033	66.0388	59.572	71.4339	79.8238
65	gene22078	Gm25018	chr8:123565966-123566087	107517	1.18907	0.229447	5.18235	2.19106e-07	4.52128e-05	57771.1	32900.7	70737.5	50531.7	80052.4	42854.7	111014	238165	249390	177056	72219.6
1097	gene11084	Gm2506	chr4_JH584294_random:6-13572	141.349	-0.662235	0.242537	-2.73045	0.00632477	0.0955635	141.318	294.56	139.874	171.761	176.223	166.246	96.0126	80.4319	27.3038	128.581	132.523
82	gene22098	Gm25212	chr8:123615096-123615217	107264	1.18847	0.229397	5.18085	2.20873e-07	4.52128e-05	57290.4	33027	70558	50735.2	80065.9	42579.2	110719	237595	248695	176665	71978.6
8482	gene33297	Gm2534	chr13:101226218-101464152	34.6759	-0.226092	0.233687	-0.967501	0.333294	0.651258	40.5419	50.2623	29.4915	46.2901	28.154	33.2493	36.4186	27.0929	18.2026	46.1573	25.5746
9540	gene34363	Gm25380	chr14:48669287-48793348	1223.77	-0.133184	0.162312	-0.820542	0.411907	0.715656	1109.69	1542.93	1174.61	1313.18	1468.18	1075.85	961.782	929.623	1035.89	1727.6	1122.18
2742	gene42004	Gm25432	chr19:5435928-5436800	92.4185	-0.46072	0.222207	-2.07339	0.0381363	0.230644	101.934	136.76	85.9467	103.544	113.659	115.185	60.4217	44.0259	51.2981	73.6319	130.198
2165	gene18645	Gm2546	chr7:89607687-89608889	1888.34	-0.314742	0.139571	-2.25507	0.0241288	0.184727	1831.34	2223.23	2293.6	2236.54	2115.72	1827.52	1878.04	1243.73	1292.38	1917.73	1911.9
8320	gene8889	Gm2564	chr4:42172840-42665763	127.164	-0.251133	0.252773	-0.993515	0.320459	0.638414	71.8171	112.213	185.375	109.634	89.6758	288.556	55.4556	89.7451	83.5663	119.789	192.972
10654	gene35793	Gm2573	chr15:12117719-12185449	48.5834	0.158063	0.233754	0.676195	0.498917	0.778424	32.4335	60.7823	56.4552	41.4174	50.0516	29.6868	73.6649	33.8661	33.0956	64.84	58.1241
1216	gene8236	Gm2574	chr3:142957054-142969971	3747.71	-0.301918	0.113354	-2.66349	0.00773353	0.105302	3823.68	4313.2	4388.34	4469.43	4206.42	3503.05	3819.81	2839.67	2741.14	3596.97	3523.1
7007	gene14050	Gm26008	chr6:39265649-39299567	34.262	-0.300243	0.253304	-1.18531	0.235896	0.557974	41.7003	47.9245	35.3898	14.6179	25.0258	71.2484	23.1755	37.2527	19.03	35.1675	26.3496
2095	gene35799	Gm2606	chr15:12357053-12739969	4957.7	-0.244917	0.107256	-2.28347	0.0224025	0.177157	4985.5	5600.15	5648.89	5720.48	5437.9	4727.33	5082.87	3863.27	3746.42	5009.17	4712.7
1953	gene30748	Gm2614	chr12:100744477-100744949	893.267	-0.391631	0.167862	-2.33305	0.0196454	0.166729	808.522	1311.49	951.312	976.964	1191.85	852.606	673.744	677.321	590.756	697.855	1093.51
250	gene7537	Gm26232	chr3:96433787-96452306	644.904	0.911873	0.236796	3.85088	0.000117696	0.00780325	344.027	268.845	259.525	423.92	586.021	466.677	891.428	1001.59	1141.8	1413.29	296.821
72	gene22085	Gm26391	chr8:123593068-123593189	107030	1.1857	0.22944	5.16779	2.36877e-07	4.52128e-05	57425.9	32747.6	70515.1	50752.2	79908.5	42745.5	110363	236784	247897	176342	71853.8
4641	gene32568	Gm26555	chr13:58274898-58364746	192.252	0.282871	0.17515	1.61502	0.106307	0.379667	148.268	181.178	117.966	235.105	149.112	204.245	223.478	253.149	179.543	235.183	187.547
11329	gene24723	Gm26585	chr10:22450487-22460954	59.7241	-0.112512	0.19163	-0.58713	0.557116	0.814966	84.5589	56.1067	64.0387	64.5625	47.9661	55.8113	43.8678	57.5723	50.4707	69.236	62.774
15657	gene26141	Gm26596	chr10:112925427-112931147	85.536	-0.0173994	0.177735	-0.0978956	0.922015	0.975813	99.6173	92.3423	80.0484	75.5259	98.0178	71.2484	112.567	85.5118	89.358	69.236	67.424
6880	gene40453	Gm26637	chr17:78852549-78906992	58.8983	0.309784	0.256873	1.20598	0.227824	0.548865	46.3336	15.1956	49.7143	70.6533	53.1799	60.5611	100.979	96.5183	57.9172	20.8807	75.9488
15878	gene35609	Gm26679	chr14:120275661-120431698	48.368	-0.0173849	0.230798	-0.0753255	0.939956	0.981261	45.1753	70.1334	30.3341	35.3266	57.3508	54.6238	49.6617	66.8855	56.2625	32.9695	33.3245
4604	gene20100	Gm2676	chr8:4713103-4715351	131.977	-0.252818	0.155733	-1.62341	0.104502	0.376222	148.268	146.111	150.828	158.361	149.112	108.06	112.567	99.0582	103.424	126.383	149.573
120	gene36929	Gm26760	chr15:92343774-92366929	524.341	-0.636148	0.136954	-4.64498	3.40104e-06	0.000469769	675.313	707.178	545.172	715.06	594.363	565.237	491.651	441.952	368.188	311.012	352.62
10498	gene34420	Gm26782	chr14:50824060-50877205	50.3653	-0.150492	0.216142	-0.696265	0.486263	0.767747	61.3921	52.6	47.1864	46.2901	55.2653	58.1862	37.2463	77.0453	38.8873	31.8705	48.0493
14005	gene21485	Gm26843	chr8:93644159-93751706	34.7628	0.0698398	0.252311	0.276801	0.781933	0.925422	23.1668	57.2756	26.1211	20.7087	30.2395	43.9365	22.3478	58.419	45.5064	32.9695	21.6997
7335	gene8909	Gm26881	chr4:43032413-43053256	73.415	-0.294077	0.259052	-1.1352	0.256291	0.579144	84.5589	49.0934	71.6223	29.2358	110.531	165.059	60.4217	40.6393	23.1669	93.4136	79.8238
2375	gene35164	Gm26908	chr14:70180467-70217056	193.435	0.483988	0.221344	2.18659	0.0287723	0.200674	185.335	141.436	189.588	96.2346	115.744	200.683	120.843	259.075	345.849	190.124	282.871
10284	gene15365	Gm26911	chr6:101149606-101377897	332.785	0.139779	0.19312	0.723793	0.469193	0.756211	272.21	349.498	228.349	343.521	290.925	407.303	288.866	463.118	450.1	358.269	208.472
7257	gene18670	Gm26944	chr7:92637186-92670051	832.722	-0.130612	0.11382	-1.14753	0.251162	0.573575	981.115	799.521	802.169	1029.35	889.459	710.109	734.165	853.425	821.598	819.842	719.189
8524	gene25195	Gm26947	chr10:60927342-60940634	56.775	-0.24244	0.251838	-0.962685	0.335706	0.65283	71.8171	61.9512	74.1501	105.98	19.8121	47.4989	43.0401	70.2721	63.709	32.9695	33.3245
4378	gene35140	Gm27177	chr14:69555398-69695834	762.742	-0.189146	0.113024	-1.6735	0.0942291	0.356667	770.297	846.276	856.097	786.931	808.125	792.045	789.621	533.391	666.048	793.466	747.864
4480	gene22688	Gm27219	chr9:36813105-36878927	38.1708	-0.420133	0.25422	-1.65264	0.0984048	0.364218	26.6418	36.2356	45.5012	63.3443	66.7355	37.9992	26.4862	15.2397	16.5478	28.5736	56.5741
13162	gene18240	Gm27252	chr7:63886350-63938915	175.188	0.0760473	0.20279	0.375006	0.707656	0.891068	162.168	204.556	163.467	211.96	181.437	96.1854	222.65	171.024	107.561	228.589	177.472
10835	gene23541	Gm27254	chr9:72431080-72432717	51.7313	-0.148812	0.227692	-0.653566	0.513392	0.785389	45.1753	47.9245	56.4552	80.3986	60.4791	39.1866	34.7632	35.5594	37.2325	58.2461	73.6239
5270	gene38714	Gm2792	chr17:6339403-6358796	322.148	0.188163	0.126238	1.49053	0.136084	0.428084	334.761	286.378	322.722	277.741	280.498	307.556	409.709	382.687	335.92	335.19	270.471
10701	gene4853	Gm28042	chr2:120027482-120043033	89.3699	-0.113173	0.169386	-0.668135	0.504047	0.780453	101.934	116.889	69.937	108.416	85.5049	75.9983	95.1849	82.1252	81.0841	84.6217	81.3738
16548	gene38490	Gm2805	chr16:89787110-90146827	135.435	0.000687834	0.165079	0.00416669	0.996675	0.998417	144.793	106.369	159.254	130.343	113.659	157.934	171.333	110.065	121.626	126.383	148.023
10783	gene36375	Gm28068	chr15:74966930-75048853	35.3275	0.160067	0.242467	0.660162	0.50915	0.782672	18.5335	21.04	34.5472	37.763	51.0944	33.2493	54.6279	45.7192	37.2325	30.7715	24.0246
16185	gene982	Gm28071	chr1:79957568-79958129	39.854	-0.010099	0.243512	-0.0414722	0.966919	0.989615	59.0754	31.56	21.0654	60.908	21.8976	46.3115	39.7294	47.4125	42.1969	39.5634	28.6746
5149	gene38719	Gm2808	chr17:6509085-6599379	841.068	0.171479	0.113038	1.517	0.129267	0.416338	806.205	789.001	845.985	755.259	739.304	822.919	1028.82	1056.62	886.134	781.377	740.114
16233	gene158	Gm28154	chr1:17601900-17641382	117.613	-0.00897407	0.248919	-0.0360521	0.971241	0.99039	112.359	31.56	131.448	164.452	90.7186	178.121	139.053	101.598	156.377	125.284	62.774
10604	gene18329	Gm28258	chr7:70351945-70411146	35.3202	0.177346	0.260905	0.679737	0.496671	0.776341	39.3836	16.3645	40.4455	56.0354	29.1968	4.74989	49.6617	64.3455	54.6077	19.7817	13.9498
9805	gene32465	Gm2830	chr13:54499577-54565382	174.753	-0.163491	0.20816	-0.785407	0.432215	0.730644	151.743	202.218	244.358	179.07	196.036	141.309	136.57	109.218	115.834	182.431	263.496
16017	gene16088	Gm28523	chr6:141244766-141506862	42.0072	-0.0120353	0.205031	-0.0587002	0.953191	0.98609	56.7587	38.5734	46.3438	40.1993	34.4105	36.8117	38.074	41.4859	55.4351	40.6624	33.3245
1551	gene23896	Gm28530	chr9:98287431-98420442	294.857	-0.483961	0.193931	-2.49553	0.0125768	0.134404	281.477	494.44	337.046	325.249	322.207	321.805	179.61	188.803	168.787	265.954	358.045
837	gene1627	Gm28609	chr1:133045671-133108691	97.9632	-0.691887	0.236212	-2.92909	0.00339951	0.0670886	186.493	135.591	150.828	56.0354	141.813	85.4981	68.6987	64.3455	96.8045	39.5634	51.9242
767	gene33559	Gm2897	chr14:3049284-3076840	36.3766	-0.717247	0.23968	-2.99251	0.00276689	0.0597523	49.8087	50.2623	35.3898	58.4717	60.4791	29.6868	19.8647	25.3995	10.7561	27.4746	32.5495
9850	gene33560	Gm2904	chr14:3049284-3076840	128.166	-0.13302	0.170757	-0.779003	0.435978	0.733851	137.843	147.28	121.337	162.015	127.215	109.248	88.5634	114.298	106.733	160.452	134.848
1486	gene1622	Gm29257	chr1:132986104-133035870	431.017	-0.531117	0.210172	-2.52706	0.0115022	0.128296	398.469	684.969	474.392	551.827	543.269	455.99	389.844	193.037	186.99	364.863	497.542
12756	gene1096	Gm29371	chr1:87080170-87097969	46.7289	0.0815104	0.192853	0.422656	0.672546	0.87383	41.7003	52.6	46.3438	35.3266	46.9234	48.6864	43.0401	36.406	57.0899	51.6522	54.2492
2598	gene1671	Gm29376	chr1:134513427-134527571	1072.93	-0.383108	0.181182	-2.11449	0.034473	0.219891	1154.87	1302.14	1231.9	1386.27	1167.87	1078.23	1072.69	620.596	541.94	969.304	1276.41
6539	gene1720	Gm29485	chr1:136466289-136555938	74.0023	0.216211	0.171607	1.25992	0.207699	0.526317	76.4505	57.2756	69.0944	77.9622	62.5645	65.311	67.871	72.812	88.5306	103.304	72.8489
11054	gene33570	Gm2956	chr14:3331968-3353742	137.955	-0.144415	0.232213	-0.621907	0.534003	0.800792	57.917	208.062	114.596	175.415	215.848	106.873	122.499	124.458	92.6676	160.452	138.723
451	gene2171	Gm2962	chr1:170917593-170927583	889.995	-0.443146	0.130734	-3.38967	0.00069978	0.0255914	1028.61	1043.82	924.349	1176.74	1152.23	794.42	748.236	668.008	594.065	807.753	851.712
540	gene29459	Gm29696	chr12:4132995-4240123	204.159	0.382547	0.117752	3.24875	0.00115915	0.0355795	196.918	165.982	168.523	165.67	165.796	205.433	212.718	260.769	231.669	242.875	229.397
1187	gene7205	Gm29704	chr3:89116691-89117024	35.1305	-0.671153	0.249932	-2.68535	0.00724542	0.101173	26.6418	51.4311	63.1961	41.4174	51.0944	41.5616	15.7262	22.0129	14.893	14.2868	44.1743
15220	gene20493	Gm29728	chr8:26814594-26824423	65.6244	0.0254138	0.178631	0.14227	0.886867	0.965372	89.1923	63.12	62.3535	69.4351	54.2226	52.2488	58.7663	71.1187	67.0185	61.5431	72.8489
6917	gene11339	Gm29779	chr5:23692260-23712667	252.653	0.169527	0.141326	1.19955	0.230314	0.551814	209.66	205.725	289.86	186.378	246.087	288.556	278.106	280.242	236.633	275.845	282.096
15200	gene15413	Gm29781	chr6:109125515-109126254	62.5206	-0.0322133	0.222614	-0.144705	0.884944	0.964892	62.5504	67.7956	81.7336	43.8538	69.8637	53.4363	77.8033	37.2527	39.7147	82.4238	71.2989
16196	gene32409	Gm29787	chr13:51204695-51206162	61.895	-0.00830867	0.200951	-0.0413466	0.96702	0.989615	64.8671	42.08	48.8717	80.3986	69.8637	66.4985	61.2494	50.7991	47.9886	76.9289	71.2989
15348	gene8855	Gm29801	chr4:41887927-41893163	376.867	-0.0337154	0.260042	-0.129654	0.89684	0.968539	458.703	406.774	358.111	287.486	56.3081	737.421	438.678	531.697	475.749	145.066	249.546
14854	gene8856	Gm29804	chr4:41887927-41893163	451.305	-0.0467651	0.261105	-0.179104	0.857856	0.957248	590.754	513.143	398.557	380.066	49.0089	851.419	545.451	575.723	564.279	154.957	340.995
13645	gene7027	Gm29808	chr3:80991554-81001585	64.9602	0.0732565	0.231285	0.316737	0.751443	0.912389	47.492	32.7289	96.9007	74.3078	52.1371	73.6234	60.4217	100.752	67.8459	49.4543	58.8991
6767	gene23579	Gm2981	chr9:75061354-75062063	72.0133	0.225988	0.184475	1.22503	0.220563	0.540085	70.6588	63.12	82.5763	38.9811	75.0774	64.1236	74.4925	76.1986	79.4294	92.3146	75.1739
5932	gene8113	Gm29811	chr3:132842201-132878596	43.9579	-0.332328	0.242766	-1.36892	0.171024	0.477729	76.4505	39.7422	38.7603	53.599	37.5387	56.9987	41.3847	50.7991	34.7503	39.5634	13.9498
4473	gene11103	Gm29868	chr5:3343892-3531008	102.728	0.406472	0.245647	1.6547	0.0979851	0.36309	84.5589	118.058	85.9467	32.8903	59.4363	117.56	148.157	154.937	144.793	134.076	49.5992
2529	gene36276	Gm2991	chr15:65922442-65976804	79.5368	-0.389523	0.182058	-2.13955	0.0323913	0.212292	115.834	92.3423	94.3729	80.3986	76.1202	84.3106	67.871	49.9524	53.7803	82.4238	77.4988
5098	gene35876	Gm29975	chr15:27730648-28027034	1411.01	0.276341	0.1812	1.52506	0.127244	0.413733	835.164	1260.06	1286.67	1374.08	1432.73	1415.47	1828.38	1678.91	1861.63	1700.13	847.837
10920	gene27384	Gm2a	chr11:55097984-55113029	543.557	0.0854695	0.13362	0.639648	0.522402	0.792858	496.928	612.498	514.838	421.483	474.448	645.986	509.86	492.751	537.803	657.192	615.341
8732	gene13123	Gm30003	chr5:134702594-134822968	116.834	0.239885	0.257254	0.932484	0.351087	0.665976	13.9001	132.085	100.271	133.998	116.787	113.997	69.5264	196.423	117.489	139.571	151.123
3152	gene33590	Gm3002	chr14:3814912-3830683	67.059	-0.347078	0.176639	-1.9649	0.0494259	0.259831	61.3921	86.4978	68.2518	99.8891	68.821	67.686	55.4556	49.9524	62.8816	57.1472	59.6741
14484	gene42219	Gm30042	chr19:10245264-10304877	144.469	-0.0556712	0.252198	-0.220744	0.825292	0.944436	220.085	175.333	65.724	238.759	82.3766	109.248	117.533	266.695	133.21	80.2258	99.9735
6447	gene33580	Gm3005	chr14:3571683-3593163	156.136	-0.301032	0.235984	-1.27564	0.202082	0.519545	85.7172	206.893	136.504	254.595	253.386	121.122	163.056	108.371	141.484	175.837	70.5239
16008	gene33850	Gm30054	chr14:20348161-20383491	60.2312	0.0119411	0.199665	0.0598054	0.952311	0.985932	46.3336	65.4578	69.937	52.3809	64.65	60.5611	67.871	77.8919	64.5364	54.9492	37.9744
8345	gene29397	Gm30062	chr11:120991437-121015421	36.5742	-0.245022	0.247622	-0.989502	0.322418	0.640393	39.3836	43.2489	22.7506	73.0896	35.4532	30.8743	32.2801	41.4859	29.786	38.4644	15.4998
10977	gene38044	Gm30064	chr16:44485044-44558870	33.9382	-0.162405	0.257255	-0.631303	0.527843	0.797144	34.7502	61.9512	34.5472	29.2358	44.8379	23.7495	38.9017	33.0194	52.9529	0	19.3747
8600	gene33317	Gm30106	chr13:102732485-103335099	123.103	0.203322	0.213757	0.951185	0.34151	0.657972	125.101	119.227	104.484	84.053	132.428	112.81	134.087	189.65	162.168	129.68	60.4491
15476	gene29686	Gm30124	chr12:20987539-21015726	42.3794	-0.030421	0.261189	-0.116471	0.907279	0.971672	64.8671	32.7289	28.6489	12.1816	77.1629	42.749	24.8308	28.7862	49.6434	81.3248	23.2496
11354	gene40379	Gm30140	chr17:71766887-71864210	111.832	-0.125311	0.214092	-0.585313	0.558337	0.815311	93.8256	84.1601	138.189	153.488	132.428	100.935	92.7018	80.4319	98.4593	178.035	77.4988
13147	gene6147	Gm30144	chr2:180545079-180581121	34.6661	0.0982567	0.260731	0.376851	0.706285	0.890376	34.7502	25.7156	25.2784	43.8538	9.38468	56.9987	42.2124	22.8596	38.0599	65.939	16.2748
6232	gene36940	Gm30181	chr15:93386105-93491913	78.1646	0.225676	0.171936	1.31256	0.189332	0.503569	76.4505	77.1467	69.937	62.1262	83.4194	61.7486	86.908	69.4254	111.698	78.0278	82.9237
14829	gene16084	Gm30215	chr6:140681747-140826797	34.9447	0.0466146	0.256506	0.181729	0.855795	0.956494	27.8002	28.0534	6.74092	82.8349	52.1371	4.74989	66.2156	33.8661	38.0599	17.5837	26.3496
14256	gene41184	Gm30259	chr18:38162663-38168039	38.3835	-0.0590144	0.238293	-0.247655	0.804402	0.93529	48.6503	24.5467	24.4358	54.8172	42.7524	41.5616	34.7632	40.6393	54.6077	32.9695	22.4747
15090	gene33874	Gm30274	chr14:20929377-21033676	33.1009	0.0368717	0.235666	0.156458	0.875672	0.962214	33.5919	35.0667	28.6489	23.145	46.9234	28.4994	35.5909	41.4859	33.923	15.3858	41.8494
10877	gene40061	Gm30283	chr17:48419230-48432728	42.4721	0.149029	0.230619	0.646214	0.518141	0.789573	32.4335	51.4311	37.9177	36.5448	41.7097	39.1866	52.1448	56.7257	48.816	17.5837	52.6992
12241	gene8112	Gm30294	chr3:132683991-132841688	94.243	0.112826	0.234474	0.48119	0.630382	0.853364	129.734	39.7422	99.4286	85.2712	104.274	78.3733	74.4925	131.231	104.251	134.076	55.7992
11067	gene41601	Gm30321	chr18:67289222-67318841	117.611	-0.161136	0.259685	-0.620503	0.534926	0.80131	98.459	120.396	100.271	246.068	105.317	98.5603	119.188	88.8984	220.913	74.7309	20.9247
5796	gene36563	Gm30368	chr15:78919619-78930465	1418.28	-0.269919	0.193945	-1.39173	0.164005	0.469011	1225.52	2122.7	1228.53	1538.54	1669.43	1580.53	1144.7	1240.34	1168.27	718.735	1963.82
13835	gene21196	Gm30389	chr8:79338394-79404683	95.209	-0.0669618	0.227896	-0.293826	0.768891	0.921168	76.4505	132.085	53.0847	98.671	131.386	96.1854	74.4925	121.918	129.073	75.8299	58.1241
9818	gene23440	Gm30447	chr9:66350323-66514593	81.6585	-0.176393	0.225143	-0.783471	0.433351	0.731594	152.901	79.4845	55.6126	70.6533	87.5904	79.5607	48.834	84.6652	94.3224	85.7207	58.8991
1349	gene32150	Gm30489	chr13:36823989-37050244	231.225	0.639624	0.246044	2.59964	0.00933226	0.114955	230.51	127.409	163.467	192.469	148.069	111.623	161.401	563.023	480.713	225.292	139.498
7047	gene29787	Gm30515	chr12:27029886-27083550	47.3134	0.297166	0.252038	1.17905	0.238378	0.560679	0	42.08	50.5569	43.8538	25.0258	49.8739	19.8647	32.1728	53.7803	63.7411	139.498
13140	gene16086	Gm30524	chr6:140955632-141046021	41.1578	-0.0913113	0.241798	-0.377634	0.705702	0.890251	49.8087	25.7156	42.1307	66.9988	44.8379	27.3119	39.7294	20.3196	38.8873	58.2461	38.7494
2413	gene43014	Gm30541	chr19:53310413-53375810	44.5164	0.548735	0.25214	2.17631	0.0295321	0.202961	32.4335	60.7823	16.0097	26.7995	20.8548	37.9992	39.7294	95.6716	56.2625	65.939	37.1994
11756	gene17258	Gm30543	chr7:27305139-27339709	49.5714	0.131317	0.243007	0.540384	0.588933	0.830347	59.0754	65.4578	68.2518	26.7995	26.0686	33.2493	68.6987	64.3455	40.5421	57.1472	35.6495
15898	gene25716	Gm3055	chr10:81744979-81751833	162.717	0.0142891	0.197688	0.0722811	0.942378	0.982447	152.901	100.525	110.383	197.342	216.89	193.558	131.604	199.81	186.163	147.264	153.448
11745	gene38331	Gm30569	chr16:76287402-76374004	83.1403	0.117944	0.217454	0.542384	0.587554	0.829298	57.917	74.8089	60.6683	79.1804	115.744	86.6856	100.151	98.2116	113.352	81.3248	46.4993
14160	gene27669	Gm30586	chr11:65270009-65287833	99.6765	0.0671557	0.261663	0.256649	0.797449	0.933455	49.8087	158.969	54.77	13.3998	186.651	109.248	110.911	119.378	107.561	138.472	47.2743
11409	gene20732	Gm30635	chr8:45507787-45827906	51.7116	-0.132822	0.22915	-0.579632	0.562163	0.816711	42.8586	35.0667	39.6029	85.2712	44.8379	80.7482	48.0063	55.0324	57.0899	38.4644	41.8494
15857	gene24826	Gm30698	chr10:29293093-29362623	68.5884	0.0175027	0.224041	0.0781229	0.93773	0.980835	76.4505	70.1334	82.5763	51.1627	95.9323	32.0618	64.5602	82.9719	84.3937	48.3553	65.874
874	gene6724	Gm30735	chr3:53703041-53735763	266.034	-0.597204	0.206086	-2.89785	0.00375735	0.0711564	364.877	257.156	256.998	321.594	245.044	507.051	106.773	221.823	205.193	193.421	246.446
2990	gene8390	Gm3076	chr3:153973418-154271747	52.3381	0.430841	0.214663	2.00705	0.0447439	0.248037	44.017	24.5467	59.8257	53.599	44.8379	32.0618	57.9386	49.9524	77.7746	63.7411	67.424
12498	gene27671	Gm30786	chr11:65642411-65682492	471.065	-0.0935526	0.20663	-0.452754	0.650726	0.863011	386.886	400.929	512.31	511.627	590.192	526.051	601.734	360.674	379.772	681.37	230.172
5105	gene40599	Gm30794	chr17:87455102-87459462	122.711	-0.309054	0.202791	-1.524	0.127508	0.413994	108.884	158.969	171.051	172.979	90.7186	119.935	82.7695	149.011	78.602	102.205	114.698
9689	gene36960	Gm30810	chr15:94629184-95096097	41.6404	0.204433	0.255635	0.799706	0.423881	0.725135	20.8501	67.7956	20.2228	56.0354	33.3678	24.9369	33.9355	59.2656	43.8516	71.4339	26.3496
14855	gene22967	Gm30816	chr9:44803354-44887161	101.982	-0.0416052	0.232597	-0.178872	0.858038	0.957258	112.359	90.0045	56.4552	162.015	85.5049	117.56	110.083	110.911	150.585	60.4441	65.874
12551	gene8328	Gm30827	chr3:148996761-149011815	60.6667	-0.115924	0.259423	-0.446853	0.654981	0.864838	40.5419	7.01334	58.983	124.252	52.1371	111.623	90.2188	15.2397	91.0128	40.6624	35.6495
6739	gene18545	Gm30873	chr7:84151987-84410188	163.279	-0.321751	0.261639	-1.22975	0.218791	0.538131	218.926	118.058	203.07	190.033	237.745	208.995	62.0771	110.065	124.108	9.89085	313.095
14853	gene43025	Gm30890	chr19:53660988-53867083	52.4802	-0.0440809	0.245399	-0.179629	0.857444	0.95717	32.4335	44.4178	41.2881	82.8349	53.1799	67.686	71.1818	66.0388	61.2268	32.9695	24.0246
1779	gene33595	Gm3095	chr14:3947710-3969145	84.046	-0.522743	0.217722	-2.40097	0.0163518	0.152179	66.0254	99.3556	90.1598	135.216	139.727	75.9983	43.8678	64.3455	51.2981	93.4136	65.099
10463	gene35315	Gm30970	chr14:78849055-79202310	1834.34	0.102013	0.145615	0.700563	0.483576	0.76642	1995.82	1269.41	2017.22	1774.86	1881.11	1677.9	2105.66	1701.77	1722.62	2462.82	1568.58
9227	gene37742	Gm31077	chr16:23451784-23588307	73.3967	-0.217254	0.250415	-0.867575	0.385627	0.692725	93.8256	30.3911	151.671	90.1438	76.1202	43.9365	82.7695	40.6393	74.465	50.5532	72.8489
8128	gene21222	Gm31105	chr8:80764430-80881864	38.2817	-0.224402	0.219851	-1.0207	0.307395	0.626822	48.6503	30.3911	34.5472	47.5082	55.2653	34.4367	46.3509	38.946	27.3038	27.4746	30.2245
15070	gene1619	Gm31159	chr1:132880354-132940005	173.961	-0.0360287	0.230078	-0.156594	0.875565	0.962214	274.527	180.009	114.596	131.561	191.865	167.434	134.914	235.369	241.598	162.65	79.0488
13541	gene42015	Gm31166	chr19:5510782-5571262	560.522	-0.0597898	0.181623	-0.329197	0.742006	0.908261	745.972	490.934	706.954	376.411	449.422	666.173	610.839	408.933	456.719	626.421	626.966
13041	gene21224	Gm31223	chr8:80948962-81015031	40.0416	-0.101686	0.261447	-0.388934	0.697325	0.886253	27.8002	49.0934	22.7506	36.5448	93.8468	24.9369	38.074	71.1187	39.7147	24.1776	12.3998
15765	gene14923	Gm31249	chr6:72626370-72789045	38.3483	-0.021941	0.255752	-0.08579	0.931633	0.979289	27.8002	46.7556	32.862	30.454	42.7524	52.2488	50.4894	59.2656	43.8516	25.2766	10.0748
16021	gene34770	Gm31251	chr14:54968786-55005006	43521	0.00961183	0.162836	0.0590278	0.95293	0.98609	48147.6	29625.5	48747.8	52199.4	42878.6	38638	51612.6	39569.1	37745.5	56790	32776.6
7806	gene23476	Gm31262	chr9:68653066-69388246	172.71	0.216956	0.203856	1.06426	0.28721	0.609774	157.534	141.436	137.346	179.07	144.941	188.808	192.025	252.302	250.699	162.65	92.9986
12266	gene3867	Gm31264	chr2:73584844-73595494	40.769	0.102992	0.21524	0.4785	0.632295	0.85386	63.7088	38.5734	0	65.7806	13.5556	26.1244	97.668	18.6263	0.827389	114.294	9.29986
9311	gene20460	Gm31288	chr8:25513622-25575718	195.906	0.191567	0.22398	0.855285	0.392393	0.69852	258.31	208.062	112.91	142.525	192.907	167.434	177.954	325.114	294.551	139.571	135.623
13922	gene2803	Gm31290	chr2:9906150-10048609	45.3784	0.0728812	0.255186	0.2856	0.775184	0.922838	71.8171	35.0667	20.2228	56.0354	31.2823	47.4989	25.6585	55.879	28.1312	85.7207	41.8494
11489	gene24312	Gm31292	chr9:116087694-116175363	32.2813	0.130348	0.22863	0.570124	0.568594	0.820391	37.0669	32.7289	26.9637	29.2358	16.6839	40.3741	32.2801	36.406	40.5421	39.5634	23.2496
4972	gene42659	Gm31300	chr19:34056304-34058360	117.13	-0.302427	0.195591	-1.54622	0.122052	0.406882	101.934	97.0178	160.097	141.307	145.984	135.372	87.7357	87.2051	76.1198	102.205	153.448
11761	gene7592	Gm31305	chr3:97689827-97888707	73.9596	-0.135476	0.251084	-0.539565	0.589497	0.83079	48.6503	56.1067	51.3995	85.2712	127.215	104.498	56.2833	99.0582	97.6319	62.6421	24.7996
14460	gene30468	Gm31308	chr12:82616664-83162061	58.5532	-0.0548597	0.245738	-0.223245	0.823345	0.943772	45.1753	72.4712	38.7603	66.9988	55.2653	81.9357	54.6279	88.0518	68.6733	52.7512	19.3747
7774	gene29441	Gm31332	chr12:3426856-3510811	189.054	-0.205346	0.192088	-1.06902	0.28506	0.607844	228.193	205.725	171.051	214.396	190.822	210.183	200.302	101.598	123.281	247.271	186.772
15631	gene43038	Gm31356	chr19:55067634-55127233	78.1111	0.0244694	0.242706	0.100819	0.919694	0.975237	90.3506	74.8089	49.7143	62.1262	54.2226	131.81	55.4556	56.7257	68.6733	149.462	65.874
2456	gene13365	Gm31365	chr5:142724603-142822705	164.603	0.488385	0.22557	2.16511	0.0303791	0.205022	116.992	209.231	80.891	86.4894	93.8468	198.308	222.65	235.369	186.163	245.073	135.623
12013	gene14921	Gm31391	chr6:72626370-72789045	51.3854	-0.119388	0.233984	-0.510242	0.609882	0.841488	38.2253	53.7689	58.1404	51.1627	90.7186	32.0618	58.7663	65.1922	47.1612	35.1675	34.8745
2826	gene36322	Gm3150	chr15:72589619-73061244	104.535	-0.457898	0.223232	-2.05122	0.0402453	0.236176	120.467	189.36	109.54	109.634	93.8468	119.935	62.9048	49.1058	70.3281	86.8197	137.948
1217	gene14631	Gm31520	chr6:66272504-66284845	56.0261	-0.58345	0.219088	-2.66308	0.00774288	0.105302	75.2922	65.4578	60.6683	74.3078	102.189	34.4367	48.834	35.5594	38.0599	45.0583	36.4244
270	gene40114	Gm31532	chr17:53689727-53700807	51.8674	-0.894301	0.234545	-3.81292	0.000137335	0.00843086	44.017	132.085	48.0291	68.217	64.65	65.311	29.797	22.8596	28.9586	34.0685	32.5495
6549	gene33543	Gm31544	chr13:120034603-120052204	74.4446	0.222122	0.176446	1.25887	0.208079	0.526642	56.7587	58.4445	79.2058	88.9257	53.1799	73.6234	82.7695	78.7386	87.7033	89.0177	70.5239
14317	gene10962	Gm31566	chr4:153975125-154008732	104.64	0.0607798	0.252948	0.240285	0.810109	0.937875	164.484	42.08	147.458	75.5259	133.471	45.124	145.674	69.4254	148.93	109.898	68.974
4021	gene23816	Gm31588	chr9:92186510-92228744	39.67	-0.455408	0.260459	-1.74849	0.08038	0.3313	32.4335	43.2489	77.5206	92.5802	39.6242	11.8747	18.2093	27.9395	41.3695	32.9695	18.5997
6255	gene43044	Gm31595	chr19:55251883-55296628	87.8277	-0.334664	0.255803	-1.30829	0.190776	0.505571	82.2422	78.3156	63.1961	209.524	44.8379	138.934	60.4217	112.605	91.8402	38.4644	45.7243
12910	gene20234	Gm3160	chr8:14094613-14848626	140.529	-0.0621744	0.153951	-0.403858	0.686317	0.881117	135.526	132.085	123.022	164.452	165.796	140.122	145.674	117.685	108.388	168.145	144.923
10300	gene5847	Gm31619	chr2:167553311-167632016	97.8412	0.179516	0.248995	0.720962	0.470933	0.757836	31.2752	44.4178	95.2155	165.67	92.8041	106.873	141.536	127.844	109.215	76.9289	84.4737
14847	gene29449	Gm31623	chr12:3804985-3914443	108.973	0.0386952	0.215187	0.179821	0.857293	0.95717	123.942	111.045	65.724	121.816	100.103	122.31	143.191	138.004	129.073	58.2461	85.2487
852	gene1648	Gm31629	chr1:133977281-134006449	63.6089	0.737265	0.252553	2.91925	0.00350873	0.0682597	23.1668	29.2222	36.2324	53.599	74.0347	27.3119	109.256	142.237	37.2325	73.6319	93.7736
9355	gene7106	Gm31677	chr3:86223903-86782694	85.3242	-0.189949	0.223776	-0.848834	0.395974	0.701578	96.1423	114.551	67.4092	71.8714	105.317	97.3728	74.4925	113.451	102.596	39.5634	55.7992
11360	gene30222	Gm31679	chr12:69583760-69681852	65.0999	-0.149569	0.255882	-0.584524	0.558868	0.815402	114.676	22.2089	58.983	21.9269	15.6411	203.058	61.2494	37.2527	67.0185	97.8095	16.2748
4012	gene11879	Gm31684	chr5:64802364-64832903	42.7405	0.430669	0.246115	1.74987	0.0801412	0.331125	46.3336	39.7422	48.8717	15.8361	28.154	24.9369	33.1078	84.6652	58.7446	49.4543	40.2994
4345	gene33608	Gm3173	chr14:4498862-4519452	107.058	-0.33668	0.200468	-1.67947	0.09306	0.354999	125.101	116.889	79.2058	198.56	88.6331	116.372	86.908	85.5118	91.0128	87.9187	101.523
16204	gene43049	Gm31734	chr19:55734406-55933661	65.7547	0.00866855	0.211723	0.0409429	0.967341	0.989615	83.4005	74.8089	64.8813	38.9811	44.8379	86.6856	72.8372	80.4319	56.2625	52.7512	67.424
14249	gene33132	Gm31745	chr13:93040712-93144724	1467.66	0.0430965	0.173377	0.248571	0.803692	0.934987	1666.85	978.361	1732.42	1465.45	1664.22	1160.16	1601.59	1701.77	1437.18	1781.45	954.786
9433	gene5850	Gm31852	chr2:167632106-167642615	34.5613	-0.204371	0.244362	-0.836345	0.402961	0.70798	42.8586	23.3778	52.2421	49.9446	22.9403	35.6242	31.4524	44.8725	35.5777	16.4848	24.7996
5762	gene28675	Gm31862	chr11:98775456-98783728	54.4204	0.350001	0.250005	1.39998	0.16152	0.46463	39.3836	36.2356	32.862	49.9446	59.4363	52.2488	42.2124	49.9524	76.1198	130.779	29.4496
16302	gene21920	Gm31893	chr8:118140016-119324929	71.3486	-0.00731103	0.243416	-0.0300352	0.976039	0.992387	47.492	66.6267	65.724	108.416	55.2653	86.6856	80.2864	88.8984	110.043	29.6726	45.7243
10739	gene41284	Gm31907	chr18:45268859-46045260	137.699	-0.173304	0.260118	-0.666252	0.50525	0.780544	106.567	43.2489	121.337	252.159	180.394	203.058	143.191	185.417	163.823	86.8197	28.6746
14530	gene6760	Gm31914	chr3:55625194-56184266	51.6778	0.0488211	0.225691	0.216318	0.82874	0.945379	40.5419	42.08	37.0751	54.8172	57.3508	72.4359	67.871	53.3391	71.1555	38.4644	33.3245
5677	gene33638	Gm3194	chr14:5344204-5480025	56.4897	-0.313014	0.221115	-1.41561	0.156889	0.458326	45.1753	60.7823	57.2978	62.1262	107.402	48.6864	33.1078	49.9524	61.2268	48.3553	47.2743
1896	gene18814	Gm3200	chr7:100706639-100841646	2811.12	-0.314321	0.133445	-2.35542	0.0185016	0.161742	2991.99	3346.53	3410.06	3191.58	3066.71	2627.88	2789.33	1900.73	1936.92	2807.9	2852.73
14298	gene20490	Gm32098	chr8:26663300-26698634	48.4611	-0.0624563	0.257509	-0.24254	0.808362	0.937096	50.967	92.3423	48.0291	30.454	41.7097	36.8117	32.2801	23.7062	95.1498	56.0482	25.5746
11632	gene45051	Gm32113	chrX:140277678-140435467	88.4894	0.144331	0.26004	0.555034	0.578871	0.824762	114.676	29.2222	59.8257	88.9257	78.2057	116.372	82.7695	88.0518	159.686	136.274	19.3747
7694	gene7909	Gm32148	chr3:116918261-116984406	132.424	0.149408	0.138389	1.07963	0.280309	0.603863	112.359	122.733	112.91	130.343	136.599	138.934	131.604	115.145	149.757	158.254	148.023
6510	gene5465	Gm32211	chr2:152749974-152834797	105.041	-0.269572	0.213718	-1.26135	0.207184	0.525825	93.8256	178.84	107.855	85.2712	129.3	102.123	105.117	54.1857	77.7746	95.6116	125.548
1135	gene38874	Gm3222	chr17:14709037-14710233	1976.49	-0.323864	0.119404	-2.71233	0.00668125	0.0981532	2009.72	2351.81	2259.05	2404.65	2191.84	1902.33	2033.65	1468.09	1390.01	1880.36	1849.9
11726	gene2677	Gm32250	chr1:194989064-194997383	52.474	0.119084	0.218494	0.545021	0.585739	0.827957	71.8171	46.7556	39.6029	37.763	60.4791	42.749	52.1448	63.4989	58.7446	70.335	33.3245
7018	gene42442	Gm32256	chr19:16615365-16781878	152.209	-0.259956	0.219628	-1.18362	0.236563	0.55871	152.901	198.711	221.608	126.689	190.822	117.56	118.36	83.8185	93.495	149.462	220.872
10203	gene33442	Gm3226	chr13:112593584-112595140	1032.17	-0.0916259	0.125055	-0.732683	0.463752	0.753154	871.072	1299.81	1001.87	1148.72	1085.49	977.291	1100.83	1005.82	881.997	844.019	1136.91
7979	gene44600	Gm32262	chrX:102284637-102507710	287.73	0.25108	0.241684	1.03888	0.29886	0.620421	319.702	196.373	228.349	185.16	100.103	498.739	410.537	364.06	408.73	236.281	216.997
4543	gene23047	Gm32280	chr9:48651796-48836381	112.298	0.42838	0.261614	1.63745	0.101536	0.370591	50.967	102.862	81.7336	121.816	124.086	15.4372	62.9048	265.849	240.77	102.205	66.649
3103	gene5856	Gm32287	chr2:167769107-167783499	114.618	0.483518	0.244319	1.97905	0.0478107	0.255334	83.4005	115.72	107.855	73.0896	22.9403	130.622	177.954	161.71	162.996	91.2156	133.298
1824	gene4028	Gm32289	chr2:84671310-84717752	158.16	0.396929	0.166361	2.38596	0.0170347	0.154445	90.3506	150.787	147.458	136.434	120.958	168.621	177.127	206.583	217.603	149.462	174.372
7799	gene12002	Gm32304	chr5:74535352-74719238	70.7109	0.274304	0.257461	1.06542	0.286686	0.609352	71.8171	43.2489	47.1864	42.6356	36.496	93.8104	115.877	196.423	105.906	6.5939	17.8247
14797	gene2683	Gm32313	chr1:195131659-195135514	40.586	-0.0442271	0.241191	-0.18337	0.854508	0.956005	26.6418	29.2222	21.908	6.0908	86.5476	84.3106	4.96617	77.8919	76.1198	3.29695	29.4496
10623	gene3283	Gm32316	chr2:30647543-30655643	49.325	-0.175046	0.259937	-0.673416	0.500683	0.778424	15.0584	28.0534	43.816	74.3078	95.9323	67.686	70.3541	44.0259	19.8573	43.9593	39.5244
15675	gene9026	Gm32317	chr4:47199113-47313167	228.122	0.0213475	0.223662	0.0954456	0.923961	0.976755	177.226	280.534	96.9007	272.868	178.309	351.492	264.035	263.309	203.538	256.063	165.072
16195	gene21938	Gm32352	chr8:119658879-119688020	42.6228	0.0102427	0.24726	0.041425	0.966957	0.989615	15.0584	28.0534	58.1404	40.1993	57.3508	54.6238	77.8033	12.6998	51.2981	0	73.6239
9568	gene28692	Gm32385	chr11:99232760-99304714	55.429	0.205326	0.251133	0.817599	0.413586	0.716471	16.2168	58.4445	80.0484	60.908	46.9234	35.6242	57.9386	50.7991	91.0128	76.9289	34.8745
10516	gene33613	Gm3239	chr14:4649611-4679732	56.1235	-0.177427	0.255981	-0.693126	0.48823	0.769546	57.917	36.2356	53.9274	90.1438	52.1371	77.1858	9.93234	55.879	47.9886	67.038	68.974
11689	gene2066	Gm32391	chr1:164458844-164464485	91.5219	0.103193	0.187803	0.549475	0.582679	0.826169	104.251	112.213	74.9927	76.7441	83.4194	75.9983	111.739	93.9783	67.8459	124.185	81.3738
4714	gene10523	Gm32394	chr4:137993012-138207081	46.8839	-0.385038	0.24061	-1.60026	0.109542	0.385162	45.1753	39.7422	40.4455	92.5802	78.2057	33.2493	51.3171	34.7127	41.3695	26.3756	32.5495
13314	gene9029	Gm32435	chr4:47353221-47414926	62.1464	0.0886492	0.247269	0.358513	0.71996	0.896165	76.4505	78.3156	66.5666	38.9811	53.1799	42.749	43.8678	66.0388	68.6733	120.888	27.8996
194	gene36338	Gm3244	chr15:73786935-73839908	3804.35	-0.745586	0.181166	-4.11549	3.86359e-05	0.00330098	3611.71	7395.56	3522.97	5094.35	4932.17	4165.66	2648.62	2172.51	2078.4	2708.99	3516.9
10161	gene29835	Gm32443	chr12:31073967-31090668	131.835	-0.180379	0.244053	-0.739097	0.459848	0.750697	155.218	111.045	196.329	96.2346	84.4621	212.558	158.09	71.1187	156.377	156.056	52.6992
14827	gene33936	Gm32497	chr14:25255013-25666743	353.513	0.0355245	0.194739	0.182421	0.855252	0.956096	320.86	485.089	251.942	388.593	334.72	312.306	385.706	436.026	478.231	275.845	219.322
14817	gene40910	Gm32547	chr18:24426142-24467760	42.5728	0.0463229	0.252497	0.183459	0.854438	0.956005	69.5005	42.08	37.9177	30.454	44.8379	24.9369	46.3509	76.1986	50.4707	23.0787	22.4747
5656	gene38881	Gm3255	chr17:14964188-14991577	73.1877	-0.331174	0.233235	-1.41991	0.155634	0.456809	69.5005	120.396	67.4092	96.2346	43.7952	104.498	64.5602	47.4125	83.5663	34.0685	73.6239
5576	gene2072	Gm32569	chr1:164796731-164824266	111.753	-0.231931	0.161977	-1.43188	0.152179	0.452117	101.934	134.422	102.799	113.289	117.83	155.559	110.911	104.985	82.7389	90.1167	114.698
8542	gene40446	Gm32573	chr17:78508050-78627409	51.9778	-0.22385	0.233568	-0.958394	0.337864	0.655636	48.6503	71.3023	61.5109	38.9811	65.6928	54.6238	33.9355	51.6457	46.3338	75.8299	23.2496
4416	gene11654	Gm32584	chr5:36600482-36696731	2849.17	-0.269789	0.161924	-1.66614	0.0956846	0.359142	2969.99	3447.06	1943.91	3052.71	3611.02	3677.61	2502.95	3097.9	2626.96	2577.12	1833.62
6628	gene35917	Gm32618	chr15:32778647-32795299	51.4959	-0.282869	0.226714	-1.24769	0.212146	0.530221	66.0254	82.9912	47.1864	68.217	30.2395	51.0614	40.5571	37.2527	63.709	37.3654	41.8494
4573	gene33619	Gm3264	chr14:4749790-4930360	149.327	-0.285289	0.175132	-1.629	0.103313	0.374472	135.526	174.165	124.707	242.414	140.77	170.996	134.087	139.698	140.656	105.502	134.073
392	gene22203	Gm32643	chr8:128358282-128505476	905.61	0.617062	0.175141	3.52324	0.000426306	0.0180647	959.106	492.103	618.479	609.08	750.774	789.67	1147.19	1383.43	1349.47	1104.48	757.939
10682	gene33932	Gm32645	chr14:25255013-25666743	44.6309	0.169579	0.252811	0.670774	0.502365	0.779474	37.0669	78.3156	15.1671	49.9446	19.8121	45.124	46.3509	49.1058	54.6077	58.2461	37.1994
13643	gene1678	Gm32670	chr1:134754657-134955965	38.2806	0.0780339	0.246229	0.316915	0.751308	0.912389	42.8586	44.4178	40.4455	14.6179	34.4105	43.9365	38.074	44.8725	44.679	54.9492	17.8247
814	gene15754	Gm32673	chr6:125430929-125499609	52.1947	-0.697753	0.23687	-2.94572	0.003222	0.0656077	34.7502	97.0178	66.5666	99.8891	51.0944	54.6238	31.4524	24.5529	28.1312	39.5634	46.4993
9685	gene25720	Gm32687	chr10:81863435-81882906	1306.64	-0.114404	0.142932	-0.800405	0.423476	0.724797	1223.21	1097.59	1216.74	1249.83	1382.68	1975.96	1145.53	1347.87	1241.91	1346.26	1145.43
5302	gene33182	Gm32702	chr13:95627176-95891937	34.6694	0.374282	0.252024	1.48511	0.137516	0.429899	32.4335	18.7022	21.0654	0	50.0516	18.9996	43.8678	10.1598	57.0899	87.9187	41.0744
9428	gene20151	Gm32709	chr8:11198422-11449287	167.882	0.20643	0.246588	0.837145	0.402511	0.707633	108.884	126.24	131.448	48.7264	236.703	256.494	242.515	242.142	161.341	173.639	118.573
11361	gene40175	Gm32715	chr17:56326032-56403769	65.3395	-0.13967	0.238966	-0.584475	0.558901	0.815402	94.984	64.2889	69.0944	41.4174	62.5645	84.3106	75.3202	73.6587	87.7033	35.1675	30.2245
14013	gene26219	Gm32717	chr10:118238323-118240800	179.658	-0.039031	0.141516	-0.275807	0.782697	0.925789	157.534	192.867	212.339	182.724	177.266	167.434	170.505	154.091	160.514	229.688	171.272
6817	gene43070	Gm32718	chr19:56743044-56765957	770.218	0.244846	0.201314	1.21624	0.223894	0.544382	675.313	534.183	369.065	935.547	959.323	711.297	813.624	993.969	1107.87	742.913	629.29
753	gene21467	Gm3272	chr8:92715745-92716946	4439.75	-0.329387	0.109498	-3.00815	0.0026284	0.0578563	4779.31	5265.85	5077.6	5255.14	4875.86	4236.91	4375.2	3252.84	3267.36	4192.62	4258.56
7311	gene11655	Gm32725	chr5:36698233-36716213	198.111	-0.27325	0.239908	-1.13898	0.254711	0.577464	156.376	135.591	258.683	246.068	295.096	241.057	284.727	126.998	220.086	62.6421	151.898
478	gene23990	Gm32743	chr9:103423577-103761870	40.8695	-0.767856	0.230032	-3.33805	0.000843692	0.0292556	84.5589	63.12	38.7603	41.4174	41.7097	51.0614	20.6924	21.1663	26.4765	24.1776	36.4244
12268	gene6785	Gm32753	chr3:57949107-58031713	34.8668	-0.120396	0.251535	-0.478643	0.632192	0.85386	2.31668	16.3645	59.8257	53.599	25.0258	73.6234	39.7294	28.7862	43.0242	37.3654	3.87494
14014	gene26222	Gm32802	chr10:118258665-118261147	179.658	-0.039031	0.141516	-0.275807	0.782697	0.925789	157.534	192.867	212.339	182.724	177.266	167.434	170.505	154.091	160.514	229.688	171.272
6500	gene37452	Gm32817	chr16:13447929-13474859	32.5814	0.31907	0.252158	1.26535	0.205744	0.524656	44.017	5.84445	5.05569	14.6179	49.0089	23.7495	14.0708	23.7062	110.043	18.6827	49.5992
3599	gene23105	Gm32819	chr9:51270257-51370839	120.246	-0.373909	0.203009	-1.84183	0.0654995	0.301591	118.151	147.28	154.199	153.488	171.01	78.3733	64.5602	121.071	100.941	125.284	88.3487
14750	gene25941	Gm32827	chr10:94311908-94590954	45.6398	0.0478888	0.252312	0.1898	0.849466	0.954552	88.0339	30.3911	21.908	48.7264	33.3678	45.124	34.7632	45.7192	71.1555	54.9492	27.8996
5176	gene18074	Gm32849	chr7:48959068-49610088	236.614	-0.210942	0.139621	-1.51081	0.130836	0.418895	224.718	219.751	269.637	255.814	256.515	294.493	249.136	174.41	186.163	218.698	253.421
8585	gene12907	Gm32853	chr5:122372507-122406181	41.3794	-0.225943	0.237299	-0.952145	0.341024	0.657957	18.5335	49.0934	40.4455	38.9811	70.9065	54.6238	31.4524	45.7192	36.4051	39.5634	29.4496
14807	gene20933	Gm32888	chr8:67689081-68206057	78.6673	0.0471288	0.255167	0.184698	0.853466	0.956005	92.6673	33.8978	75.8353	105.98	118.873	33.2493	83.5972	60.9589	152.24	61.5431	46.4993
6209	gene39081	Gm32892	chr17:22846696-22874007	37.8723	-0.316184	0.240059	-1.31711	0.187802	0.50134	27.8002	72.4712	41.2881	23.145	58.3936	35.6242	36.4186	33.0194	31.4408	32.9695	24.0246
3535	gene29841	Gm32899	chr12:31258635-31265087	179.664	-0.398549	0.214373	-1.85913	0.0630085	0.295483	194.601	273.52	211.496	236.323	174.138	155.559	120.016	120.225	78.602	182.431	229.397
7792	gene1697	Gm32940	chr1:135434579-135688116	267.114	0.201644	0.189088	1.0664	0.286242	0.608816	293.06	321.445	162.625	276.522	176.223	252.932	363.358	311.568	309.444	270.35	200.722
1040	gene40463	Gm32954	chr17:79437918-79451714	137.001	-0.446859	0.160728	-2.78022	0.00543214	0.086712	171.434	178.84	140.717	155.924	147.027	153.184	91.0464	92.285	104.251	156.056	116.248
12678	gene36352	Gm32994	chr15:74672785-74712171	43.4151	0.107193	0.247902	0.4324	0.665451	0.870233	61.3921	28.0534	53.0847	38.9811	10.4274	42.749	30.6247	98.2116	75.2924	0	38.7494
8015	gene12299	Gm32995	chr5:96373818-96784733	39.8183	-0.268766	0.259963	-1.03386	0.301201	0.622202	32.4335	46.7556	66.5666	52.3809	20.8548	55.8113	38.074	28.7862	58.7446	6.5939	30.9995
7456	gene2096	Gm32999	chr1:165779941-166002672	80.0799	-0.292255	0.261356	-1.11822	0.263472	0.585631	24.3252	85.3289	166.838	108.416	125.129	52.2488	41.3847	17.7797	71.1555	81.3248	106.948
16158	gene14459	Gm33047	chr6:52546229-52640300	62.138	-0.0107566	0.237079	-0.0453712	0.963811	0.988624	49.8087	58.4445	53.9274	62.1262	86.5476	64.1236	48.0063	99.0582	88.5306	31.8705	41.0744
2978	gene33627	Gm3317	chr14:5148981-5170292	108.36	-0.41118	0.204477	-2.01088	0.0443378	0.24661	91.5089	140.267	100.271	155.924	159.54	103.31	104.29	60.1123	95.1498	116.492	65.099
13208	gene32249	Gm33195	chr13:43863213-43868589	75.5003	0.0968538	0.261396	0.370525	0.710991	0.892238	19.6918	99.3556	37.9177	41.4174	124.086	100.935	42.2124	71.9654	28.1312	198.916	65.874
12971	gene40925	Gm33228	chr18:25821268-26216558	35.4271	0.101938	0.257171	0.396381	0.691824	0.884112	52.1253	19.8711	25.2784	10.9634	79.2484	8.31231	15.7262	41.4859	77.7746	13.1878	45.7243
16425	gene32656	Gm3325	chr13:62015669-62053940	269.994	0.00338389	0.189746	0.0178338	0.985771	0.994815	208.501	218.582	224.136	422.702	316.994	227.995	288.038	216.743	311.098	214.302	320.845
14743	gene29218	Gm33250	chr11:116220558-116239239	33.3643	-0.0465703	0.244138	-0.190754	0.848718	0.954211	31.2752	78.3156	72.4649	0	10.4274	16.6246	52.1448	15.2397	26.4765	38.4644	25.5746
581	gene7667	Gm33265	chr3:101659086-101667301	36.2348	0.758154	0.237089	3.19776	0.00138498	0.0393083	25.4835	18.7022	41.2881	12.1816	25.0258	21.3745	42.2124	40.6393	47.1612	64.84	59.6741
14204	gene45878	Gm33272	chrY:90785441-90816465	139.582	-0.0608184	0.240984	-0.252376	0.800751	0.934237	79.9255	253.649	96.9007	118.162	101.146	211.37	150.64	88.8984	104.251	121.987	208.472
9057	gene30547	Gm33312	chr12:85642773-85662894	57.134	-0.212957	0.239597	-0.888813	0.374104	0.684638	52.1253	87.6667	81.7336	47.5082	59.4363	46.3115	49.6617	29.6328	28.9586	64.84	80.5988
10959	gene15769	Gm33320	chr6:126549321-126558592	36.797	-0.165684	0.261247	-0.634205	0.525947	0.795399	64.8671	46.7556	34.5472	14.6179	64.65	16.6246	43.8678	25.3995	43.0242	39.5634	10.8498
8246	gene12302	Gm33370	chr5:96899399-96934867	36.2452	-0.252575	0.25181	-1.00304	0.315842	0.634556	38.2253	1.16889	67.4092	92.5802	23.9831	40.3741	9.93234	12.6998	27.3038	30.7715	54.2492
3497	gene25729	Gm33378	chr10:82011694-82016869	123.754	-0.324425	0.173537	-1.86949	0.0615547	0.291589	169.118	93.5112	130.605	166.888	109.488	159.121	103.462	117.685	111.698	91.2156	108.498
12721	gene32561	Gm33389	chr13:58004438-58123479	38.3541	0.109377	0.255972	0.4273	0.669161	0.871892	54.442	45.5867	43.816	21.9269	18.7694	32.0618	24.8308	63.4989	47.1612	52.7512	17.0497
14615	gene15770	Gm33449	chr6:126567994-126584290	75.3007	0.0485784	0.23448	0.207175	0.835873	0.948053	79.9255	84.1601	46.3438	77.9622	106.36	47.4989	102.634	86.3585	82.7389	80.2258	34.0995
9426	gene12491	Gm33474	chr5:107048576-107078811	157.562	-0.201108	0.240212	-0.837208	0.402476	0.707633	179.543	151.956	234.247	98.671	238.788	125.872	208.579	109.218	120.799	206.609	58.8991
8151	gene38199	Gm33475	chr16:58408425-58524253	43.5927	0.249184	0.244731	1.0182	0.308585	0.627657	47.492	30.3911	33.7046	30.454	46.9234	41.5616	44.6955	71.9654	35.5777	75.8299	20.9247
11495	gene15771	Gm33496	chr6:126598681-126610836	77.8017	0.146769	0.257788	0.56934	0.569125	0.820405	106.567	75.9778	58.1404	96.2346	63.6073	29.6868	115.877	76.1986	160.514	37.3654	35.6495
5394	gene25966	Gm33543	chr10:95817320-95896811	1489.4	0.192043	0.130679	1.46958	0.141676	0.435606	1251.01	1337.21	1267.29	1627.46	1651.7	1219.54	1999.71	1544.29	1575.35	1626.5	1283.38
16198	gene34922	Gm33582	chr14:59647319-60180320	63.8142	-0.00931305	0.227745	-0.0408925	0.967382	0.989615	68.3421	106.369	73.3075	57.2535	37.5387	41.5616	72.8372	71.1187	71.9829	58.2461	43.3993
5035	gene2120	Gm33610	chr1:167001416-167105085	125.436	-0.276493	0.180231	-1.53411	0.125003	0.411342	137.843	146.111	151.671	136.434	107.402	147.247	89.3911	82.9719	92.6676	151.66	136.398
15718	gene22641	Gm33613	chr9:34485847-35036315	39.6974	-0.0236886	0.260748	-0.0908486	0.927613	0.978127	37.0669	15.1956	32.0194	46.2901	62.5645	48.6864	58.7663	12.6998	43.0242	17.5837	62.774
14057	gene39233	Gm33617	chr17:25369215-25433783	62.2909	-0.0600969	0.221605	-0.271189	0.786246	0.927084	96.1423	51.4311	55.6126	38.9811	63.6073	77.1858	86.0803	46.5658	61.2268	62.6421	45.7243
14560	gene20960	Gm3365	chr8:69554776-69576208	42.5874	0.0510167	0.239341	0.213155	0.831206	0.946126	54.442	33.8978	36.2324	66.9988	32.325	26.1244	48.834	55.0324	54.6077	35.1675	24.7996
14947	gene20197	Gm33691	chr8:13060580-13075006	46.5182	-0.0366964	0.215576	-0.170225	0.864834	0.958966	78.7672	16.3645	139.874	26.7995	10.4274	21.3745	1.65539	1.6933	3.30956	123.086	88.3487
15447	gene19800	Gm33697	chr7:139389108-139582797	66.084	0.0262569	0.221401	0.118594	0.905597	0.971367	55.6004	86.4978	51.3995	91.362	60.4791	47.4989	75.3202	87.2051	80.2568	49.4543	41.8494
10359	gene9109	Gm33729	chr4:53438008-53629872	55.6391	0.169972	0.238271	0.713355	0.475626	0.76073	67.1838	60.7823	43.816	46.2901	47.9661	42.749	76.1479	96.5183	64.5364	37.3654	28.6746
16163	gene33649	Gm3373	chr14:5696751-5778875	71.7014	-0.0109691	0.245098	-0.0447538	0.964304	0.988884	50.967	97.0178	68.2518	38.9811	135.556	41.5616	76.9756	67.7321	101.769	49.4543	60.4491
3181	gene43221	Gm33733	chrX:6092423-6229711	52.8283	0.505167	0.258298	1.95575	0.0504944	0.263107	53.2837	0	27.8063	32.8903	64.65	20.187	54.6279	79.5852	59.572	124.185	64.324
103	gene20974	Gm33746	chr8:69880365-69903518	510.033	-0.710549	0.147861	-4.80553	1.54341e-06	0.000248369	597.704	684.969	421.307	637.098	737.219	699.422	314.524	425.019	391.355	322.002	379.744
7500	gene16239	Gm3375	chr7:3181088-3181959	136.127	-0.228816	0.205756	-1.11208	0.266105	0.588096	98.459	223.258	142.402	125.47	122.001	176.934	120.843	95.6716	87.7033	152.759	151.898
2079	gene31015	Gm3379	chr12:109894389-109895132	1531.4	-0.367666	0.160591	-2.28946	0.0220528	0.175888	1612.41	2109.85	1643.1	1923.47	1613.12	1453.47	1369.01	949.096	982.111	1403.4	1786.35
10871	gene30931	Gm33813	chr12:108825877-108838664	58.1148	0.15	0.231796	0.647119	0.517555	0.789235	64.8671	37.4045	50.5569	49.9446	47.9661	74.8108	52.9725	36.406	78.602	100.008	45.7243
355	gene33651	Gm3383	chr14:5781735-5814640	122.703	-0.69157	0.19159	-3.60964	0.000306623	0.0143366	144.793	168.32	118.809	174.197	206.463	105.685	95.1849	62.6522	93.495	74.7309	105.398
5717	gene3388	Gm33856	chr2:33729952-33887946	78.273	0.362708	0.257793	1.40698	0.159434	0.461857	126.259	39.7422	80.891	6.0908	19.8121	67.686	156.434	119.378	83.5663	141.769	19.3747
877	gene34154	Gm3386	chr14:38365101-39476257	484.677	-0.505859	0.174602	-2.89721	0.00376496	0.0711564	440.17	730.556	536.746	531.118	697.595	486.864	373.29	294.635	292.896	419.812	527.767
16227	gene29991	Gm33869	chr12:46694516-46819194	606.181	0.0091914	0.234042	0.0392724	0.968673	0.990146	630.137	250.142	963.951	704.097	515.115	558.113	496.617	695.101	807.532	768.19	278.996
3926	gene18751	Gm33882	chr7:98886741-99141168	71.8282	-0.343909	0.194587	-1.76738	0.0771642	0.325279	93.8256	60.7823	70.7797	101.107	99.0605	60.5611	53.8002	53.3391	56.2625	61.5431	79.0488
8531	gene15366	Gm33934	chr6:101149606-101377897	94.2525	-0.207968	0.216696	-0.959722	0.337195	0.655141	85.7172	108.707	90.1598	121.816	106.36	99.7478	110.911	110.065	85.2211	82.4238	35.6495
5328	gene12023	Gm33938	chr5:76158259-76169219	60.7176	0.33554	0.2267	1.48011	0.138845	0.431935	61.3921	57.2756	58.983	53.599	36.496	45.124	93.5295	110.911	52.9529	47.2563	50.3742
9553	gene5591	Gm33977	chr2:156420877-156543214	32.9077	-0.212402	0.259577	-0.818262	0.413208	0.716157	16.2168	75.9778	21.0654	7.30896	69.8637	36.8117	9.10464	46.5658	30.6134	19.7817	28.6746
11782	gene17689	Gm33989	chr7:39542061-39580590	2271.92	0.0689649	0.12858	0.536356	0.591712	0.831406	2631.75	1818.79	2034.92	2690.92	2010.41	2127.95	2202.5	2514.56	2655.09	2394.69	1909.57
12582	gene20835	Gm34030	chr8:57331690-57354580	129.267	-0.0917512	0.20696	-0.443329	0.657528	0.86627	134.368	102.862	144.93	221.705	76.1202	123.497	105.945	132.924	107.561	134.076	137.948
8326	gene37833	Gm34032	chr16:31476081-31578483	308.91	-0.243062	0.244989	-0.992136	0.321131	0.639292	433.22	400.929	114.596	538.427	288.84	284.994	337.7	384.38	271.384	224.193	119.348
5429	gene15132	Gm34090	chr6:87133852-87335809	33.0502	0.351811	0.240582	1.46233	0.143649	0.438343	31.2752	21.04	26.9637	31.6722	19.8121	35.6242	30.6247	59.2656	33.923	51.6522	21.6997
9621	gene15795	Gm34091	chr6:127401313-127411768	174.638	-0.12919	0.159639	-0.809264	0.418363	0.72066	193.443	194.036	162.625	186.378	189.779	168.621	119.188	152.397	142.311	202.213	210.022
12507	gene25986	Gm34114	chr10:97388757-97428583	510.593	0.066071	0.146176	0.451996	0.651272	0.86315	514.303	564.574	457.54	443.41	459.849	554.55	523.103	659.542	594.893	475.86	368.894
10093	gene40506	Gm34131	chr17:81373104-81742507	351.118	-0.153953	0.206133	-0.74686	0.455148	0.747457	251.36	278.196	348	466.555	480.704	407.303	489.168	297.175	333.438	327.497	182.897
2930	gene25350	Gm34137	chr10:70922836-71159690	88.1964	0.434621	0.214818	2.02321	0.043052	0.243582	92.6673	51.4311	75.8353	85.2712	64.65	66.4985	86.0803	151.551	129.9	106.601	59.6741
9560	gene11763	Gm3414	chr5:45669871-45857779	60.1975	0.181946	0.222228	0.818735	0.412938	0.716157	53.2837	58.4445	40.4455	71.8714	50.0516	60.5611	79.4587	80.4319	84.3937	48.3553	34.8745
15524	gene24380	Gm34159	chr9:120302955-120476101	143.644	-0.025265	0.226746	-0.111424	0.91128	0.972671	147.109	168.32	160.939	73.0896	208.548	112.81	192.025	142.237	188.645	101.106	85.2487
2035	gene38879	Gm3417	chr17:14964188-14991577	36.454	-0.538761	0.233962	-2.30277	0.0212919	0.173591	71.8171	45.5867	32.0194	43.8538	33.3678	41.5616	14.8985	32.1728	31.4408	26.3756	27.8996
12887	gene3397	Gm34178	chr2:34406770-34624958	61.9448	0.0999335	0.245991	0.406249	0.68456	0.88033	47.492	59.6134	28.6489	92.5802	71.9492	54.6238	57.111	97.3649	92.6676	35.1675	44.1743
9085	gene9591	Gm34218	chr4:97567874-98118876	71.7123	-0.211897	0.239203	-0.885844	0.375702	0.685403	136.684	70.1334	74.9927	56.0354	39.6242	93.8104	67.871	60.1123	88.5306	35.1675	65.874
11727	gene30928	Gm34220	chr12:108790030-108816632	41.9429	-0.132567	0.243304	-0.544863	0.585848	0.82804	38.2253	52.6	63.1961	51.1627	38.5815	22.562	50.4894	22.8596	23.9943	52.7512	44.9493
2696	gene18773	Gm34280	chr7:99657803-99714226	65.1953	0.512052	0.245583	2.08504	0.0370653	0.227877	67.1838	15.1956	49.7143	62.1262	36.496	66.4985	54.6279	88.8984	100.114	114.294	61.9991
10364	gene19668	Gm34283	chr7:130553008-130825899	162.717	0.162471	0.227823	0.713144	0.475757	0.76073	132.051	182.347	153.356	57.2535	186.651	197.121	168.022	208.276	236.633	160.452	107.723
11938	gene37091	Gm34338	chr15:99213319-99317018	53.8697	-0.12463	0.239893	-0.519522	0.603397	0.83777	88.0339	53.7689	74.9927	47.5082	19.8121	56.9987	45.5232	60.9589	57.0899	48.3553	39.5244
1571	gene38883	Gm3435	chr17:14995782-15022449	2187.06	-0.213204	0.0858003	-2.48489	0.0129591	0.136726	2416.3	2455.84	2412.41	2083.05	2117.81	2536.44	1829.21	2030.27	2158.66	1895.75	2121.92
13690	gene23511	Gm3436	chr9:70798127-70957993	71.7842	0.054166	0.173851	0.311566	0.75537	0.914622	66.0254	81.8223	67.4092	57.2535	64.65	85.4981	72.8372	93.1317	64.5364	65.939	70.5239
6874	gene29928	Gm34408	chr12:37241638-37581932	59.4854	0.30509	0.252756	1.20705	0.227412	0.548349	60.2337	52.6	10.954	40.1993	68.821	70.0609	88.5634	52.4924	81.9115	49.4543	79.0488
11160	gene35436	Gm34417	chr14:101442359-101609226	33.6536	0.159001	0.261523	0.60798	0.543201	0.806819	23.1668	19.8711	35.3898	24.3632	33.3678	46.3115	48.0063	49.9524	67.0185	8.79187	13.9498
5936	gene42534	Gm34432	chr19:25236731-25434497	397.668	-0.186649	0.136368	-1.36871	0.171089	0.477729	383.411	511.974	450.799	344.739	419.182	426.303	383.223	335.274	310.271	347.279	461.893
2036	gene38882	Gm3448	chr17:14995782-15022449	36.454	-0.538761	0.233962	-2.30277	0.0212919	0.173591	71.8171	45.5867	32.0194	43.8538	33.3678	41.5616	14.8985	32.1728	31.4408	26.3756	27.8996
9967	gene22692	Gm34538	chr9:36890978-37147327	82.888	0.182509	0.239276	0.762753	0.445611	0.740897	77.6088	87.6667	40.4455	101.107	45.8807	104.498	103.462	110.065	122.454	73.6319	44.9493
10401	gene38868	Gm34567	chr17:14246417-14277762	60.8223	0.181353	0.255556	0.70964	0.477927	0.761835	34.7502	79.4845	65.724	34.1085	60.4791	55.8113	26.4862	113.451	110.87	48.3553	39.5244
10297	gene35192	Gm34588	chr14:70890106-70979840	46.8882	0.18163	0.251698	0.721618	0.470529	0.757606	24.3252	44.4178	40.4455	30.454	68.821	47.4989	41.3847	99.0582	57.9172	29.6726	31.7745
15635	gene2514	Gm34602	chr1:184871925-184883036	53.5788	0.0251211	0.250615	0.100238	0.920156	0.97533	78.7672	33.8978	62.3535	66.9988	18.7694	56.9987	36.4186	67.7321	83.5663	37.3654	46.4993
12506	gene1171	Gm34616	chr1:89952294-90014666	84.546	-0.11657	0.257928	-0.451947	0.651307	0.86315	27.8002	73.64	139.031	86.4894	98.0178	113.997	97.668	130.384	86.8759	24.1776	51.9242
11104	gene41411	Gm34632	chr18:56925702-56975406	62.4643	-0.151136	0.245145	-0.616519	0.537552	0.802651	74.1338	73.64	21.908	60.908	94.8895	75.9983	61.2494	45.7192	89.358	50.5532	38.7494
6950	gene12059	Gm34648	chr5:77310483-77408045	218.941	0.248912	0.20843	1.19422	0.232391	0.554147	236.302	204.556	126.392	179.07	201.249	237.495	263.207	303.101	310.271	229.688	117.023
2017	gene12335	Gm3470	chr5:98929772-99038699	97.6497	0.419311	0.181493	2.31035	0.020869	0.171447	91.5089	57.2756	100.271	90.1438	72.992	81.9357	124.982	109.218	99.2867	152.759	93.7736
8883	gene9935	Gm34746	chr4:117699074-117704029	276.52	-0.128409	0.140418	-0.914478	0.360466	0.672538	220.085	383.396	270.479	270.432	304.481	282.619	292.176	261.615	247.389	270.35	238.696
4547	gene15840	Gm34755	chr6:128798912-128805831	3121.88	0.424936	0.259623	1.63674	0.101685	0.370778	2625.96	1610.73	1544.51	2405.87	3027.08	1837.02	864.941	3037.79	3108.5	12570.2	1708.07
13156	gene43409	Gm34836	chrX:13517079-13846784	80.4894	0.097618	0.259529	0.376135	0.706816	0.890505	75.2922	77.1467	54.77	93.7983	29.1968	127.06	95.1849	114.298	113.352	15.3858	89.8986
5366	gene38688	Gm34854	chr17:4994190-5347656	69.6319	0.32121	0.217908	1.47406	0.140466	0.43401	38.2253	66.6267	42.1307	58.4717	87.5904	70.0609	91.0464	93.1317	85.2211	84.6217	48.8243
2945	gene7260	Gm34865	chr3:90101568-90212151	228.56	-0.360609	0.178587	-2.01923	0.0434633	0.244567	210.818	296.898	251.099	219.269	322.207	246.994	183.748	148.164	139.829	236.281	258.846
7394	gene15160	Gm34872	chr6:87999105-88045270	176.658	0.274163	0.243215	1.12724	0.25964	0.58186	161.009	75.9778	154.199	116.943	132.428	284.994	134.087	369.14	209.329	178.035	127.098
4567	gene33641	Gm3488	chr14:5501622-5522929	136.319	-0.314834	0.193062	-1.63074	0.102945	0.373551	110.042	180.009	123.022	175.415	198.121	125.872	131.604	99.0582	115.834	156.056	84.4737
9267	gene39927	Gm34917	chr17:44105978-44124177	126.954	-0.210641	0.244498	-0.861523	0.38895	0.695678	215.451	149.618	149.985	136.434	91.7613	92.6229	78.631	160.864	177.061	41.7614	102.298
9750	gene26007	Gm34921	chr10:99263230-99270910	39.9619	-0.192853	0.243299	-0.792659	0.427977	0.727518	44.017	26.8845	44.6586	59.6898	37.5387	47.4989	35.5909	16.933	26.4765	61.5431	38.7494
8682	gene34330	Gm34934	chr14:46878959-46882767	35.0224	-0.211436	0.224855	-0.940319	0.347054	0.662626	47.492	33.8978	52.2421	37.763	19.8121	36.8117	29.797	28.7862	35.5777	35.1675	27.8996
826	gene22026	Gm34962	chr8:122578236-122611503	656.949	-0.481121	0.163813	-2.93701	0.00331398	0.0665671	765.663	800.689	701.056	840.53	762.245	724.359	595.113	386.073	348.331	603.342	699.039
4438	gene33636	Gm3500	chr14:5344204-5480025	88.3105	-0.371874	0.223745	-1.66204	0.0965048	0.360425	94.984	148.449	85.9467	64.5625	155.369	60.5611	73.6649	63.4989	90.1854	58.2461	75.9488
8419	gene30369	Gm35041	chr12:76972484-77022040	36.7767	0.255658	0.261605	0.977266	0.328438	0.646685	24.3252	35.0667	45.5012	34.1085	18.7694	26.1244	35.5909	80.4319	63.709	36.2665	4.64993
2764	gene12680	Gm3511	chr5:113742443-113772505	353.514	-0.338022	0.163537	-2.06695	0.0387393	0.23237	385.728	522.494	352.213	431.229	358.703	320.618	281.416	263.309	239.943	317.606	415.394
867	gene33503	Gm35144	chr13:117220572-117274415	75.6151	-0.574035	0.197437	-2.90743	0.00364412	0.069667	82.2422	90.0045	85.9467	79.1804	133.471	78.3733	49.6617	49.1058	52.9529	49.4543	81.3738
11615	gene15403	Gm35165	chr6:108213082-108551116	48.861	0.145603	0.261671	0.556436	0.577913	0.824406	15.0584	43.2489	29.4915	118.162	15.6411	45.124	28.1416	71.1187	60.3994	69.236	41.8494
6584	gene28032	Gm35169	chr11:75193992-75274183	45.4501	-0.311981	0.248609	-1.25491	0.209512	0.528371	34.7502	32.7289	29.4915	76.7441	81.3339	58.1862	34.7632	41.4859	56.2625	20.8807	33.3245
7418	gene12344	Gm35172	chr5:99297243-99729060	37.5038	-0.274523	0.24414	-1.12445	0.260822	0.582817	104.251	28.0534	3.37046	95.0165	43.7952	9.49979	3.31078	20.3196	51.2981	24.1776	29.4496
9953	gene36013	Gm35248	chr15:38291463-38343139	46.489	-0.19826	0.259388	-0.764337	0.444666	0.740515	41.7003	42.08	39.6029	118.162	29.1968	39.1866	32.2801	70.2721	38.8873	14.2868	45.7243
9376	gene3945	Gm35266	chr2:77180339-77280592	61.1417	0.183029	0.216325	0.846082	0.397507	0.702643	67.1838	39.7422	41.2881	74.3078	61.5218	55.8113	61.2494	71.9654	88.5306	71.4339	39.5244
2716	gene39350	Gm35290	chr17:27909305-28062779	75.1201	0.352712	0.169498	2.08091	0.0374417	0.228651	82.2422	65.4578	51.3995	66.9988	61.5218	66.4985	84.4249	83.8185	101.769	90.1167	72.0739
15720	gene1313	Gm3531	chr1:97821090-98095658	434.582	-0.0116517	0.129115	-0.0902427	0.928094	0.978239	370.669	445.347	428.891	497.009	448.379	426.303	360.047	375.067	413.695	540.7	474.293
14188	gene12584	Gm35315	chr5:110069511-110095151	32.7742	-0.0409664	0.161112	-0.254272	0.799285	0.933757	11.5834	65.4578	23.5932	0	0	119.935	23.1755	23.7062	74.465	0	18.5997
11694	gene31480	Gm35330	chr13:5690820-5724611	32.7516	-0.128087	0.233326	-0.548963	0.583031	0.826347	74.1338	4.67556	64.0387	0	40.6669	41.5616	13.2431	45.7192	56.2625	9.89085	10.0748
11768	gene36451	Gm35339	chr15:76354448-76364941	96.4606	-0.139808	0.25967	-0.538408	0.590296	0.831359	9.26673	155.462	139.031	126.689	87.5904	105.685	105.117	72.812	89.358	74.7309	95.3236
668	gene34357	Gm3534	chr14:48408609-48409798	1492	-0.336496	0.108484	-3.1018	0.00192345	0.0477263	1612.41	1814.12	1654.05	1761.46	1626.68	1460.59	1489.02	1115.89	1094.64	1438.57	1344.6
4414	gene38886	Gm35343	chr17:15027153-15090045	212.165	-0.336608	0.201945	-1.66683	0.0955491	0.358979	245.568	273.52	141.559	297.231	162.668	315.868	223.478	143.931	196.091	136.274	197.622
16172	gene13513	Gm35383	chr5:147562195-147726005	81.5226	0.00817468	0.189319	0.0431793	0.965559	0.989417	76.4505	81.8223	62.3535	112.071	70.9065	85.4981	84.4249	98.2116	91.0128	54.9492	79.0488
11227	gene6526	Gm35425	chr3:35318436-35330114	62.4771	-0.154335	0.25729	-0.599846	0.548609	0.809795	82.2422	18.7022	46.3438	113.289	76.1202	68.8735	94.3572	58.419	52.1255	52.7512	24.0246
14336	gene3954	Gm35431	chr2:77410621-77817706	44.7633	-0.0623078	0.261666	-0.23812	0.811788	0.938573	28.9585	23.3778	43.816	82.8349	71.9492	28.4994	43.0401	73.6587	68.6733	12.0888	15.4998
2828	gene42551	Gm35438	chr19:27101950-27321729	407.868	-0.419534	0.204503	-2.05148	0.0402205	0.236176	375.302	792.507	465.123	339.867	299.267	564.05	345.149	393.693	309.444	241.776	360.37
11090	gene22035	Gm35466	chr8:122823423-122838033	72.0467	-0.160203	0.259493	-0.61737	0.536991	0.802509	48.6503	44.4178	15.1671	132.779	114.702	115.185	60.4217	85.5118	64.5364	61.5431	49.5992
11246	gene36159	Gm35470	chr15:55307693-55520803	37.2887	0.140924	0.235985	0.597171	0.550393	0.811201	40.5419	24.5467	45.5012	26.7995	33.3678	39.1866	51.3171	43.1792	52.9529	18.6827	34.0995
6472	gene41028	Gm3550	chr18:34732992-34752130	162.637	-0.227907	0.179506	-1.26963	0.204216	0.523004	142.476	198.711	212.339	182.724	174.138	144.872	155.607	116.838	100.114	173.639	187.547
15977	gene17588	Gm35534	chr7:34912406-35044708	92.4166	0.0151643	0.240996	0.0629236	0.949827	0.985419	105.409	134.422	64.8813	51.1627	99.0605	96.1854	128.293	110.911	124.936	57.1472	44.1743
15673	gene2543	Gm35546	chr1:186587069-186614781	305.319	0.0154902	0.162083	0.0955694	0.923863	0.976755	230.51	274.689	341.259	246.068	356.618	371.679	287.21	334.427	363.224	324.2	228.622
9229	gene1514	Gm35562	chr1:125913635-126830900	535.143	-0.217878	0.251264	-0.867129	0.385871	0.693013	334.761	353.005	394.344	868.548	659.013	941.666	556.211	868.665	472.439	186.827	251.096
14566	gene34015	Gm35566	chr14:30008999-30527057	77.731	0.0545082	0.256215	0.212744	0.831526	0.946214	93.8256	81.8223	45.5012	57.2535	116.787	58.1862	85.2526	106.678	144.793	36.2665	28.6746
11867	gene33704	Gm3558	chr14:7545150-7568566	56.7894	-0.0893156	0.169377	-0.527318	0.597973	0.835207	60.2337	59.6134	56.4552	68.217	56.3081	51.0614	60.4217	46.5658	54.6077	53.8502	57.3491
145	gene34980	Gm35595	chr14:62541360-62541637	45.2348	0.97095	0.219894	4.41553	1.00761e-05	0.0011518	31.2752	30.3911	37.0751	20.7087	20.8548	24.9369	49.6617	85.5118	67.0185	81.3248	48.8243
13260	gene29578	Gm35638	chr12:13269100-13637380	80.887	0.0637632	0.174494	0.365417	0.7148	0.893878	67.1838	71.3023	89.3172	93.7983	78.2057	74.8108	73.6649	80.4319	87.7033	64.84	108.498
3165	gene31079	Gm3565	chr12:111930268-111931137	88.0118	-0.30948	0.157768	-1.96161	0.0498077	0.260841	105.409	90.0045	87.632	98.671	115.744	86.6856	70.3541	71.1187	67.0185	87.9187	87.5737
11127	gene23355	Gm35658	chr9:63093415-63108233	245.044	0.145561	0.237297	0.613414	0.539602	0.803775	181.86	107.538	160.097	434.883	284.669	206.62	215.201	397.926	259.8	172.54	274.346
6011	gene25929	Gm3571	chr10:93778610-93779773	60.73	-0.321251	0.237114	-1.35484	0.175468	0.483882	47.492	100.525	44.6586	82.8349	71.9492	67.686	46.3509	38.0993	26.4765	71.4339	70.5239
5551	gene32063	Gm35732	chr13:31819582-32338725	55.2659	0.315862	0.220061	1.43534	0.15119	0.451479	32.4335	46.7556	49.7143	51.1627	56.3081	52.2488	56.2833	103.291	67.8459	46.1573	45.7243
8666	gene5700	Gm35750	chr2:163336241-163398049	42.9134	-0.244318	0.259322	-0.942142	0.34612	0.661669	40.5419	49.0934	23.5932	43.8538	43.7952	91.4355	72.0095	32.1728	41.3695	18.6827	15.4998
8051	gene9627	Gm35760	chr4:100095790-100444806	45.6569	-0.262172	0.254264	-1.0311	0.302493	0.622752	49.8087	45.5867	59.8257	51.1627	38.5815	65.311	48.0063	65.1922	47.1612	9.89085	21.6997
1385	gene16173	Gm35768	chr6:146108298-146502223	60.554	0.610674	0.236405	2.58317	0.00978975	0.117159	42.8586	22.2089	37.9177	29.2358	84.4621	48.6864	91.0464	85.5118	84.3937	82.4238	57.3491
13630	gene42562	Gm35781	chr19:28145863-28146319	64.4363	-0.0776555	0.242525	-0.320196	0.74882	0.911358	50.967	63.12	63.1961	113.289	72.992	36.8117	52.9725	38.0993	42.1969	73.6319	101.523
5667	gene42903	Gm35782	chr19:45060631-45079289	32.2664	0.370654	0.261638	1.41667	0.156579	0.458015	9.26673	11.6889	35.3898	25.5814	34.4105	30.8743	26.4862	97.3649	34.7503	35.1675	13.9498
8647	gene37171	Gm35853	chr15:101348314-101412192	42.2034	0.242262	0.256325	0.945135	0.34459	0.660451	9.26673	46.7556	42.9734	4.87264	87.5904	13.0622	28.1416	29.6328	56.2625	47.2563	98.4235
2147	gene21128	Gm35857	chr8:72492707-72548310	220.37	-0.524638	0.232009	-2.26128	0.0237421	0.183224	157.534	397.422	318.508	213.178	289.882	232.745	120.016	93.1317	134.037	169.243	298.37
6071	gene41041	Gm3587	chr18:34982668-35087943	32.5159	-0.3127	0.232978	-1.34219	0.179535	0.490166	30.1169	54.9378	31.1768	49.9446	22.9403	32.0618	25.6585	27.0929	33.923	29.6726	20.1497
525	gene35000	Gm35908	chr14:63070641-63077375	32.7112	0.846205	0.25899	3.26733	0.00108567	0.0342761	13.9001	11.6889	11.7966	23.145	25.0258	22.562	17.3816	81.2786	74.465	48.3553	30.2245
7849	gene33669	Gm3591	chr14:6409556-6425622	66.3441	-0.248675	0.235263	-1.057	0.290509	0.613479	54.442	72.4712	90.1598	105.98	54.2226	64.1236	39.7294	57.5723	81.9115	28.5736	80.5988
16077	gene11743	Gm35959	chr5:44229329-44242162	54.9008	-0.0115317	0.215116	-0.0536071	0.957248	0.987143	68.3421	50.2623	40.4455	63.3443	40.6669	67.686	57.9386	48.2591	47.9886	80.2258	38.7494
12147	gene23372	Gm36033	chr9:63935907-63944101	60.8475	-0.125768	0.255368	-0.492498	0.622367	0.849172	79.9255	23.3778	48.0291	36.5448	18.7694	194.746	36.4186	24.5529	33.923	150.561	22.4747
4651	gene6073	Gm36055	chr2:177000954-177512311	38.8614	-0.381167	0.23632	-1.61293	0.10676	0.380465	27.8002	80.6534	28.6489	49.9446	39.6242	45.124	27.3139	34.7127	36.4051	28.5736	28.6746
6998	gene1346	Gm3608	chr1:105455940-105458898	277.393	0.173014	0.145791	1.18673	0.235335	0.55735	288.427	282.871	237.617	270.432	252.344	233.932	207.751	338.661	351.64	271.449	316.195
14276	gene27170	Gm36109	chr11:48792313-48799948	73.0904	-0.0560465	0.228249	-0.24555	0.806031	0.935818	86.8756	40.9111	77.5206	86.4894	63.6073	92.6229	62.9048	53.3391	57.0899	125.284	57.3491
15233	gene38833	Gm36117	chr17:13033559-13040063	232.279	0.0242546	0.170502	0.142254	0.886879	0.965372	154.059	241.96	250.257	208.305	231.489	294.493	230.927	177.797	263.11	293.429	209.247
6268	gene44461	Gm36131	chrX:94417772-94441811	105.268	-0.324035	0.248252	-1.30527	0.191802	0.507198	91.5089	111.045	56.4552	121.816	208.548	137.747	61.2494	82.9719	127.418	121.987	37.1994
16273	gene21449	Gm36163	chr8:91210358-91313354	32.8867	0.00834759	0.247438	0.0337362	0.973088	0.991146	9.26673	33.8978	30.3341	48.7264	37.5387	36.8117	35.5909	22.8596	30.6134	37.3654	38.7494
4947	gene35008	Gm36165	chr14:63358671-63417187	32.4932	0.345786	0.222992	1.55066	0.120983	0.405418	34.7502	26.8845	31.1768	26.7995	15.6411	32.0618	45.5232	34.7127	35.5777	28.5736	45.7243
11918	gene20304	Gm36166	chr8:20013841-20016268	32.4887	-0.133313	0.255483	-0.521808	0.601804	0.837163	26.6418	25.7156	28.6489	51.1627	29.1968	47.4989	39.7294	35.5594	45.5064	9.89085	17.8247
7198	gene409	Gm3617	chr1:39193714-39363240	62.2753	-0.270854	0.233804	-1.15847	0.246674	0.567942	40.5419	88.8356	64.8813	77.9622	76.1202	68.8735	80.2864	27.9395	38.0599	49.4543	72.0739
535	gene29005	Gm36220	chr11:106500814-106501213	64.4082	-0.848895	0.260875	-3.25403	0.00113779	0.0352504	68.3421	135.591	89.3172	91.362	96.975	74.8108	16.5539	7.61986	13.2382	47.2563	67.424
1885	gene22887	Gm36227	chr9:41911948-41919313	45.7532	-0.616775	0.261576	-2.35792	0.0183775	0.161652	99.6173	39.7422	80.891	41.4174	89.6758	18.9996	36.4186	8.46652	13.2382	32.9695	41.8494
10964	gene29761	Gm36236	chr12:24972184-25063152	65.2553	0.142613	0.225117	0.633505	0.526404	0.795742	74.1338	52.6	35.3898	57.2535	84.4621	64.1236	84.4249	65.1922	66.1911	94.5126	39.5244
4430	gene40548	Gm36279	chr17:84189287-84466257	63.1764	-0.399844	0.240351	-1.66359	0.0961953	0.359918	79.9255	50.2623	62.3535	90.1438	87.5904	75.9983	67.871	59.2656	67.8459	16.4848	37.1994
3893	gene32678	Gm36298	chr13:62639453-62653262	60.1914	-0.460723	0.25918	-1.77762	0.0754663	0.32159	30.1169	59.6134	37.0751	187.597	95.9323	39.1866	40.5571	39.7926	44.679	47.2563	40.2994
354	gene14253	Gm36327	chr6:47673688-47677773	3855.06	0.75147	0.208151	3.61021	0.000305949	0.0143366	2098.91	2314.4	5160.17	1790.7	2867.54	2118.45	3574.81	5228.92	5501.31	6182.88	5567.52
4136	gene33679	Gm3636	chr14:6735682-6757604	142.043	-0.407645	0.236554	-1.72326	0.0848417	0.33992	97.3006	155.462	103.642	320.376	123.044	201.87	122.499	71.9654	91.8402	131.878	142.598
3579	gene30746	Gm36375	chr12:100276608-100520822	48.1082	0.478885	0.259251	1.84719	0.0647197	0.299729	71.8171	49.0934	17.6949	19.4906	36.496	17.8121	70.3541	76.1986	83.5663	62.6421	24.0246
4564	gene6051	Gm36391	chr2:176132090-176134711	38.7861	-0.385993	0.236648	-1.63109	0.102872	0.373518	27.8002	80.6534	28.6489	49.9446	39.6242	45.124	26.4862	34.7127	36.4051	28.5736	28.6746
8027	gene31515	Gm36423	chr13:9674530-9766014	465.765	0.185259	0.178986	1.03505	0.300647	0.622202	404.261	369.369	492.93	481.173	491.132	364.554	580.214	354.747	365.706	739.616	479.718
12176	gene11100	Gm36470	chr5:3270128-3343755	48.7998	0.120422	0.246692	0.488147	0.625446	0.851243	74.1338	104.031	15.1671	32.8903	0	33.2493	38.074	95.6716	34.7503	74.7309	34.0995
9835	gene16207	Gm36478	chr6:148047010-148444847	98.6978	0.157553	0.201863	0.780497	0.435098	0.733274	83.4005	81.8223	96.9007	98.671	124.086	71.2484	102.634	126.151	149.757	75.8299	75.1739
11750	gene37996	Gm36482	chr16:38598342-38713035	310.97	0.103704	0.191622	0.541192	0.588375	0.829985	306.96	277.027	295.758	291.14	297.182	325.368	384.05	429.252	406.248	234.084	173.597
15577	gene40798	Gm36490	chr18:12953397-12962658	33.2587	0.0274168	0.255411	0.107344	0.914516	0.973108	26.6418	25.7156	26.9637	23.145	54.2226	40.3741	35.5909	47.4125	47.9886	9.89085	27.8996
3910	gene41255	Gm3650	chr18:43471756-43477836	164.562	-0.323508	0.18259	-1.77178	0.0764318	0.324004	265.26	208.062	165.995	140.088	138.685	185.246	111.739	164.25	138.174	125.284	167.397
15144	gene32661	Gm36501	chr13:62129889-62173938	119.979	0.0291307	0.193398	0.150625	0.880271	0.963769	134.368	122.733	111.225	103.544	138.685	102.123	107.6	176.95	134.864	71.4339	116.248
331	gene14251	Gm36504	chr6:47665037-47669121	7699.19	0.755255	0.20711	3.64663	0.000265701	0.0133051	4215.2	4675.56	10234.4	3589.92	5733	4184.66	7119	10462.1	10940.6	12387.7	11149
639	gene27232	Gm36507	chr11:49789435-49838620	31.9666	0.675341	0.215732	3.13046	0.00174531	0.0452222	24.3252	16.3645	23.5932	29.2358	27.1113	18.9996	45.5232	50.7991	41.3695	41.7614	32.5495
7368	gene1845	Gm36527	chr1:151469405-151500922	42.4531	0.242733	0.214653	1.13082	0.258133	0.580693	49.8087	46.7556	28.6489	21.9269	34.4105	48.6864	43.0401	50.7991	52.1255	45.0583	45.7243
7555	gene41887	Gm36532	chr19:3322324-3385735	32.8329	-0.284915	0.258345	-1.10285	0.270094	0.592575	20.8501	40.9111	36.2324	51.1627	28.154	49.8739	14.8985	59.2656	26.4765	13.1878	20.1497
14368	gene12631	Gm36535	chr5:111793366-111807299	574.196	-0.0359638	0.153782	-0.233862	0.815092	0.940106	684.579	605.485	490.402	740.641	431.695	535.551	494.134	621.442	527.874	694.558	489.793
9634	gene7019	Gm36569	chr3:79859292-79946278	93.3328	0.155029	0.191889	0.807908	0.419144	0.721124	69.5005	88.8356	120.494	76.7441	71.9492	99.7478	105.117	121.071	108.388	64.84	99.9735
9463	gene38522	Gm36587	chr16:91365576-91405589	74.9661	-0.186853	0.22435	-0.832865	0.404921	0.709243	69.5005	63.12	79.2058	65.7806	116.787	90.248	77.8033	94.825	84.3937	39.5634	43.3993
16149	gene42184	Gm36629	chr19:8918936-8927236	32.0545	-0.0116952	0.244515	-0.0478302	0.961852	0.987762	37.0669	49.0934	39.6029	31.6722	16.6839	18.9996	37.2463	27.9395	19.8573	39.5634	34.8745
4694	gene33683	Gm3667	chr14:6843356-6994160	40.993	-0.374804	0.233676	-1.60395	0.108725	0.383921	32.4335	57.2756	49.7143	45.0719	61.5218	39.1866	20.6924	43.1792	49.6434	21.9797	30.2245
473	gene14256	Gm36673	chr6:47762209-47773095	2518.84	0.667008	0.199389	3.34526	0.000822067	0.0287463	1464.14	1485.66	3168.23	1140.2	2205.4	1796.65	2427.63	2963.28	3566.05	3942.05	3547.9
3270	gene37342	Gm36681	chr16:4941414-4978962	56.6536	0.432837	0.224534	1.92771	0.053891	0.273372	46.3336	71.3023	43.816	24.3632	52.1371	40.3741	74.4925	98.2116	57.9172	61.5431	52.6992
6992	gene33308	Gm36703	chr13:102342556-102356684	209.613	-0.226228	0.19054	-1.1873	0.23511	0.557209	249.043	160.138	299.971	222.923	192.907	237.495	281.416	186.263	177.889	165.947	131.748
5860	gene23597	Gm3671	chr9:75693440-75694677	516.394	-0.232132	0.16814	-1.38059	0.167406	0.47346	492.295	608.992	690.102	584.717	528.67	446.49	520.62	328.501	349.158	541.799	588.991
5744	gene17630	Gm36722	chr7:36652542-36697277	48.1442	0.295772	0.210797	1.40311	0.160583	0.463382	38.2253	51.4311	58.1404	36.5448	34.4105	35.6242	55.4556	55.0324	75.2924	48.3553	41.0744
15431	gene37700	Gm36796	chr16:22240291-22244518	37.4286	0.0313992	0.260581	0.120497	0.90409	0.971197	8.10839	51.4311	44.6586	31.6722	59.4363	24.9369	36.4186	54.1857	51.2981	34.0685	15.4998
16457	gene3517	Gm36800	chr2:38723368-38926466	243.825	-0.00314384	0.242904	-0.0129427	0.989673	0.9964	151.743	379.889	292.387	69.4351	248.173	322.993	222.65	293.788	269.729	274.746	156.548
11362	gene14653	Gm36816	chr6:66896396-67021361	62.8012	-0.151087	0.258547	-0.584368	0.558972	0.815435	54.442	25.7156	53.9274	99.8891	36.496	137.747	61.2494	73.6587	63.709	21.9797	61.9991
7334	gene28110	Gm36875	chr11:77763250-77865988	99.0404	-0.233827	0.205952	-1.13535	0.25623	0.579086	78.7672	70.1334	117.966	138.87	123.044	118.747	128.293	74.5053	86.8759	87.9187	64.324
7427	gene30446	Gm3695	chr12:81358851-81532911	812.25	-0.15223	0.135668	-1.12208	0.26183	0.584331	798.097	849.783	1073.49	835.658	844.621	720.796	860.803	636.682	612.268	819.842	882.712
5654	gene33687	Gm3696	chr14:7046922-7136576	37.4391	-0.337959	0.238001	-1.41999	0.15561	0.456809	31.2752	61.9512	37.9177	37.763	57.3508	30.8743	31.4524	22.8596	19.03	47.2563	34.0995
4650	gene25001	Gm3699	chr10:43221155-43464882	868.579	-0.262018	0.162414	-1.61327	0.106685	0.380281	830.53	1060.18	990.915	1017.16	956.195	832.419	662.156	555.403	641.227	902.266	1105.91
6185	gene41104	Gm37013	chr18:36930284-37841873	842.187	0.189285	0.143284	1.32105	0.186486	0.49982	977.64	771.467	679.99	665.115	729.92	898.917	1033.79	803.472	737.204	1126.46	840.087
9447	gene1365	Gm37053	chr1:106538175-106714290	47.6388	0.213682	0.256385	0.833443	0.404595	0.709132	50.967	51.4311	44.6586	14.6179	37.5387	54.6238	43.0401	89.7451	77.7746	20.8807	38.7494
1300	gene43	Gm37108	chr1:6916525-6923642	594.559	-0.478191	0.183171	-2.61062	0.00903773	0.113399	596.546	931.605	658.082	745.514	648.586	596.112	485.857	358.98	302.824	541.799	674.24
14439	gene11353	Gm3724	chr5:24100575-24163365	188.67	-0.030523	0.135366	-0.225485	0.821602	0.943144	196.918	231.44	182.005	194.906	177.266	161.496	165.539	191.343	162.168	194.52	217.772
4137	gene33695	Gm3739	chr14:7294761-7316522	31.9882	-0.422948	0.245422	-1.72335	0.084826	0.33992	26.6418	35.0667	44.6586	42.6356	38.5815	41.5616	35.5909	13.5464	33.923	10.9898	28.6746
6129	gene2950	Gm37416	chr2:15526478-16255557	272.747	0.22041	0.165444	1.33224	0.182781	0.494273	235.143	247.805	297.443	218.051	235.66	271.931	354.253	239.602	299.515	392.337	208.472
10468	gene41309	Gm3744	chr18:46941764-46942299	46.6276	0.152282	0.217548	0.699993	0.483932	0.76642	63.7088	37.4045	45.5012	53.599	40.6669	21.3745	48.0063	52.4924	52.1255	53.8502	44.1743
9883	gene22621	Gm3756	chr9:31935293-31936855	748.579	-0.113991	0.147358	-0.773563	0.439189	0.736574	609.287	1020.44	674.092	845.403	815.424	704.172	813.624	713.727	623.851	583.56	830.787
12128	gene7108	Gm3788	chr3:86223903-86782694	120.724	-0.109838	0.221311	-0.496308	0.619677	0.846896	83.4005	162.476	140.717	84.053	139.727	146.059	145.674	77.0453	66.1911	138.472	144.148
718	gene32742	Gm3800	chr13:65313715-65314351	54.9388	-0.695402	0.228741	-3.04012	0.00236482	0.0546553	75.2922	87.6667	39.6029	85.2712	59.4363	74.8108	40.5571	27.0929	26.4765	30.7715	57.3491
2146	gene2551	Gm3809	chr1:186960490-186961711	273.443	-0.286395	0.126589	-2.2624	0.023673	0.182842	300.01	320.276	292.387	306.976	286.754	289.744	303.764	205.736	205.193	263.756	233.271
1301	gene2573	Gm3837	chr1:189207929-189402704	604.675	-0.460581	0.176339	-2.61191	0.00900385	0.113399	617.396	861.472	596.571	650.497	898.844	592.549	465.992	441.952	316.063	537.403	672.69
1176	gene33741	Gm3839	chr14:11280750-11281951	3864.79	-0.306074	0.113601	-2.6943	0.00705375	0.0994182	4110.95	4524.77	4696.74	4385.38	4186.61	3602.79	3803.26	2882	2827.19	3707.97	3785.04
12968	gene38925	Gm38396	chr17:17178907-17206397	396.268	-0.0900637	0.227015	-0.396731	0.691566	0.883875	620.871	168.32	336.203	313.067	627.731	401.366	340.183	298.868	462.511	313.21	476.618
13026	gene33708	Gm38418	chr14:7643087-7658948	108.884	-0.0999893	0.255703	-0.391037	0.69577	0.885752	28.9585	134.422	109.54	171.761	196.036	46.3115	134.087	90.5917	112.525	89.0177	84.4737
16117	gene11547	Gm38424	chr5:31595751-31697698	54.542	-0.0122484	0.246502	-0.0496889	0.96037	0.987426	41.7003	66.6267	48.8717	42.6356	47.9661	81.9357	45.5232	82.9719	77.7746	19.7817	44.1743
15449	gene22458	Gm38431	chr9:21067513-21092008	284.949	0.0152487	0.12792	0.119206	0.905113	0.971367	327.81	320.276	235.09	286.268	258.6	274.306	339.355	249.762	270.556	280.241	292.171
14636	gene21140	Gm38435	chr8:73749450-73750803	97.868	0.0376449	0.185078	0.2034	0.838822	0.94995	81.0839	100.525	101.956	136.434	74.0347	85.4981	76.1479	121.071	97.6319	89.0177	113.148
10937	gene11877	Gm38457	chr5:64802364-64832903	139.466	-0.136281	0.213744	-0.637587	0.523742	0.793523	94.984	161.307	107.855	236.323	135.556	147.247	115.877	138.851	173.752	81.3248	141.048
15796	gene3633	Gm38481	chr2:53694369-53696853	145.893	-0.0176257	0.213187	-0.0826774	0.934108	0.980175	130.893	130.916	115.438	88.9257	250.258	165.059	128.293	130.384	119.971	143.967	200.722
9135	gene24982	Gm38485	chr10:42181844-42276746	366.905	0.173242	0.196755	0.880494	0.378592	0.687337	287.269	277.027	299.128	404.429	453.593	334.868	478.408	474.972	507.19	291.231	227.847
10681	gene29984	Gm38487	chr12:44852483-45074483	79.4648	0.156274	0.232941	0.670875	0.5023	0.779474	66.0254	86.4978	68.2518	73.0896	60.4791	90.248	74.4925	131.231	117.489	71.4339	34.8745
8170	gene15124	Gm38495	chr6:86849481-87003227	773.447	0.105827	0.104175	1.01586	0.309695	0.628299	807.364	689.645	676.62	835.658	730.962	738.609	830.178	835.645	840.627	869.296	653.315
4210	gene6896	Gm38503	chr3:65494090-65520039	95.7982	-0.306551	0.179672	-1.70617	0.0879756	0.346249	133.209	108.707	89.3172	84.053	113.659	109.248	105.945	80.4319	57.9172	86.8197	84.4737
3580	gene21821	Gm38523	chr8:111058696-111065159	46.5554	0.483187	0.261638	1.84677	0.0647799	0.299924	17.3751	11.6889	27.8063	71.8714	33.3678	30.8743	24.8308	51.6457	48.816	152.759	41.0744
13433	gene19016	Gm38525	chr7:104338753-104369881	38.8417	0.0742707	0.215785	0.344188	0.730705	0.901618	18.5335	0	74.1501	90.1438	0	24.9369	9.93234	67.7321	56.2625	61.5431	24.0246
10706	gene3808	Gm38528	chr2:70704092-70825816	42.7625	-0.170791	0.256029	-0.667076	0.504724	0.780492	24.3252	80.6534	52.2421	56.0354	37.5387	28.4994	43.8678	16.0864	26.4765	39.5634	65.099
4221	gene10907	Gm38529	chr4:151044819-151059056	175.746	0.301056	0.176641	1.70434	0.0883181	0.346538	128.576	128.578	141.559	227.796	184.565	128.247	230.099	160.864	219.258	173.639	210.022
14435	gene7004	Gm38542	chr3:78917239-78936306	221.692	-0.0590997	0.261042	-0.226399	0.820891	0.942589	152.901	192.867	556.126	142.525	206.463	124.685	216.028	73.6587	76.9472	280.241	416.169
12388	gene25754	Gm38560	chr10:82833950-82897724	49.246	-0.121222	0.260677	-0.465029	0.641911	0.858853	103.092	22.2089	45.5012	74.3078	35.4532	35.6242	17.3816	22.8596	61.2268	52.7512	71.2989
10467	gene40908	Gm38565	chr18:24289767-24315956	181.138	-0.151788	0.216881	-0.699866	0.484011	0.76642	86.8756	237.285	192.959	147.397	239.831	248.182	128.293	198.963	196.091	193.421	123.223
2141	gene22191	Gm38574	chr8:126981589-126982277	139.015	-0.312074	0.137832	-2.26416	0.0235642	0.182409	137.843	161.307	156.726	154.706	171.01	140.122	116.705	111.758	111.698	115.393	151.898
16258	gene42524	Gm38581	chr19:24674007-24861842	428.701	0.0064592	0.172395	0.0374673	0.970112	0.99039	491.137	252.48	458.383	546.954	458.807	358.617	415.503	403.853	540.285	375.852	413.844
11430	gene43076	Gm38597	chr19:56912353-57008591	36.4633	-0.150896	0.261625	-0.576766	0.564097	0.818039	32.4335	61.9512	35.3898	36.5448	50.0516	23.7495	55.4556	44.8725	43.8516	4.39593	12.3998
11531	gene10025	Gm38632	chr4:119733784-120138045	252.681	0.122818	0.217126	0.565651	0.571631	0.821664	237.46	191.698	148.3	313.067	198.121	352.68	349.287	321.728	291.241	234.084	141.823
9082	gene32675	Gm38639	chr13:62516794-62579320	40.2697	-0.209451	0.236333	-0.886256	0.37548	0.685265	26.6418	26.8845	53.9274	66.9988	40.6669	48.6864	38.074	43.1792	45.5064	25.2766	27.1246
15862	gene29880	Gm38649	chr12:33147597-33394760	46.6928	-0.0181381	0.236397	-0.0767273	0.93884	0.980835	50.967	42.08	37.9177	66.9988	39.6242	45.124	43.0401	71.1187	56.2625	39.5634	20.9247
3574	gene8163	Gm38650	chr3:137341060-137431069	282.746	0.390147	0.21112	1.84799	0.0646041	0.299479	284.952	261.831	128.92	211.96	199.164	346.742	302.109	399.62	196.091	409.921	368.894
7971	gene2446	Gm38664	chr1:181173225-181236369	36.6542	-0.271818	0.261307	-1.04023	0.298234	0.620152	6.95005	26.8845	34.5472	75.5259	72.992	37.9992	41.3847	20.3196	24.8217	30.7715	30.9995
6452	gene41107	Gm38666	chr18:36930284-37841873	841.529	0.182867	0.143433	1.27493	0.202335	0.520094	982.273	780.818	679.99	665.115	725.749	896.542	1023.86	803.472	735.549	1126.46	836.987
6349	gene41109	Gm38667	chr18:36930284-37841873	840.345	0.184669	0.142946	1.29188	0.1964	0.512731	982.273	769.129	679.99	665.115	727.834	896.542	1017.24	803.472	737.204	1126.46	838.537
9546	gene13413	Gm38675	chr5:144241780-144446757	46.6238	0.182765	0.22293	0.81983	0.412313	0.715824	46.3336	50.2623	42.9734	29.2358	40.6669	48.6864	48.0063	66.8855	57.0899	57.1472	25.5746
9975	gene33564	Gm38690	chr14:3208492-3234562	45.3468	-0.152956	0.200839	-0.761586	0.446307	0.741533	54.442	57.2756	34.5472	40.1993	61.5218	40.3741	38.9017	44.0259	47.9886	38.4644	41.0744
9576	gene15164	Gm38708	chr6:88141847-88207032	176.87	0.170195	0.208574	0.815996	0.414502	0.717243	119.309	213.907	177.792	99.8891	120.958	257.682	172.161	162.557	197.746	240.677	182.897
1107	gene5	Gm38717	chr1:4115672-4243365	3109.34	0.367605	0.134933	2.72435	0.00644275	0.0964667	2168.41	3027.42	2540.48	3069.76	3187.66	2321.51	3771.81	3969.1	4086.48	2822.19	3237.9
195	gene42530	Gm3873	chr19:24999510-25202432	3662.06	-0.743269	0.180915	-4.10838	3.98441e-05	0.00338674	3454.17	7081.13	3442.08	4926.24	4740.31	3985.16	2560.06	2065.83	1997.32	2652.95	3377.4
7451	gene13357	Gm38732	chr5:142484838-142551098	45.6696	0.284283	0.254014	1.11916	0.26307	0.585249	22.0085	63.12	33.7046	41.4174	35.4532	37.9992	48.834	51.6457	37.2325	107.7	23.2496
15416	gene13960	Gm38785	chr6:33249089-33972943	89.6122	0.0253154	0.209321	0.12094	0.903738	0.971157	83.4005	86.4978	69.0944	86.4894	99.0605	108.06	98.4957	109.218	119.144	81.3248	44.9493
14623	gene8883	Gm3883	chr4:42172840-42665763	430.421	-0.0477192	0.232318	-0.205405	0.837256	0.948835	532.837	425.476	394.344	349.612	200.207	733.859	480.063	563.87	533.666	236.281	284.421
7019	gene15118	Gm38850	chr6:86647043-86669326	36.5701	0.306589	0.259087	1.18334	0.236673	0.558892	39.3836	25.7156	22.7506	37.763	32.325	23.7495	26.4862	46.5658	47.9886	87.9187	11.6248
16056	gene15130	Gm38851	chr6:87133852-87335809	35.9797	0.012683	0.227965	0.0556358	0.955632	0.987093	41.7003	36.2356	31.1768	35.3266	50.0516	20.187	42.2124	30.4795	47.9886	34.0685	26.3496
13204	gene15277	Gm38863	chr6:93194130-93238995	397.537	-0.0637537	0.172023	-0.370612	0.710926	0.892224	372.986	412.618	315.981	445.847	527.628	365.742	444.472	470.738	449.272	269.251	298.37
15279	gene15334	Gm38865	chr6:98925341-99522820	67.1943	0.0332039	0.24138	0.137559	0.890589	0.966326	68.3421	80.6534	55.6126	90.1438	38.5815	64.1236	67.871	77.8919	110.87	57.1472	27.8996
6356	gene15548	Gm38882	chr6:117878546-117884595	42.5339	-0.333631	0.258702	-1.28964	0.197177	0.513667	33.5919	84.1601	60.6683	19.4906	44.8379	58.1862	24.8308	39.7926	34.7503	10.9898	56.5741
16240	gene8866	Gm3893	chr4:42021266-42168603	262.664	-0.00906403	0.252976	-0.0358297	0.971418	0.99039	300.01	285.209	224.136	215.614	63.6073	495.176	307.075	352.207	329.301	134.076	182.897
1504	gene28529	Gm38958	chr11:95823954-95845734	105.136	0.461693	0.183376	2.51775	0.0118108	0.130325	107.726	66.6267	106.169	63.3443	86.5476	91.4355	109.256	148.164	102.596	156.056	118.573
15520	gene17188	Gm38968	chr7:25376818-25566417	134.476	-0.026726	0.239753	-0.111473	0.911241	0.972671	183.018	116.889	80.891	69.4351	197.078	169.809	87.7357	128.691	124.108	94.5126	227.072
6878	gene17375	Gm38983	chr7:29763787-29768417	68.8996	0.295939	0.245349	1.2062	0.227742	0.548839	66.0254	66.6267	53.0847	51.1627	30.2395	89.0605	99.3234	131.231	70.3281	65.939	34.8745
1585	gene18007	Gm39011	chr7:46845803-46861231	399.871	-0.499981	0.201717	-2.47862	0.0131891	0.13765	396.153	633.538	399.399	382.502	500.516	534.363	327.767	172.717	251.526	316.507	483.593
14758	gene18401	Gm39038	chr7:78179985-78579180	33.3969	0.0492399	0.260588	0.188957	0.850127	0.954665	71.8171	10.52	11.7966	7.30896	37.5387	54.6238	20.6924	43.1792	35.5777	41.7614	32.5495
9237	gene19587	Gm39090	chr7:127661453-127708944	57.5615	-0.226457	0.261663	-0.865455	0.386789	0.693687	19.6918	80.6534	39.6029	88.9257	59.4363	104.498	18.2093	58.419	52.9529	94.5126	16.2748
1263	gene20455	Gm39147	chr8:25399075-25454212	34.8303	-0.585172	0.221387	-2.64321	0.00821236	0.107769	38.2253	56.1067	33.7046	40.1993	38.5815	51.0614	33.9355	24.5529	28.1312	15.3858	23.2496
16168	gene20501	Gm39151	chr8:27085490-27128699	35.2054	-0.0110993	0.253996	-0.0436989	0.965144	0.989379	27.8002	43.2489	29.4915	56.0354	13.5556	42.749	18.2093	36.406	57.0899	28.5736	34.0995
16552	gene20778	Gm39173	chr8:47827594-47990551	130.113	-0.000710678	0.217092	-0.00327362	0.997388	0.998774	78.7672	163.645	109.54	129.125	154.326	146.059	126.637	189.65	163.823	81.3248	88.3487
14894	gene20786	Gm39178	chr8:48225664-48935162	45.57	0.0414149	0.236449	0.175154	0.860959	0.957873	23.1668	60.7823	48.8717	58.4717	33.3678	43.9365	64.5602	47.4125	55.4351	37.3654	27.8996
6677	gene21362	Gm39214	chr8:85717556-86064251	157.134	-0.204526	0.164719	-1.24167	0.21436	0.532127	149.426	192.867	194.644	114.507	169.967	188.808	114.222	143.084	148.103	138.472	174.372
2239	gene21907	Gm39260	chr8:117257018-117461506	92.6532	0.537148	0.240828	2.23042	0.0257197	0.190013	23.1668	81.8223	68.2518	51.1627	91.7613	104.498	126.637	115.145	170.442	108.799	77.4988
7117	gene2635	Gm3934	chr1:191997202-192092599	286.876	-0.256184	0.219145	-1.16902	0.242397	0.564187	308.119	316.769	305.869	350.83	291.968	324.18	267.345	123.611	137.347	403.327	326.27
4642	gene556	Gm3940	chr1:51987105-52107189	327.621	-0.300186	0.185887	-1.61488	0.106336	0.379691	334.761	445.347	407.826	350.83	357.661	283.806	269.829	198.963	204.365	324.2	426.244
10547	gene29072	Gm39443	chr11:109649404-109669663	52.327	-0.158212	0.229307	-0.689956	0.490222	0.770457	45.1753	51.4311	42.1307	74.3078	51.0944	71.2484	56.2833	52.4924	67.8459	39.5634	24.0246
13163	gene24320	Gm39452	chr9:116572745-118040355	32.2709	0.0972688	0.259451	0.374903	0.707733	0.891068	18.5335	37.4045	22.7506	9.74528	34.4105	60.5611	35.5909	52.4924	37.2325	17.5837	28.6746
2711	gene24482	Gm39469	chr9:124267883-124282224	286.195	-0.343389	0.164979	-2.08141	0.0373963	0.228651	319.702	342.485	227.506	237.541	412.926	382.366	213.545	264.155	243.252	279.142	225.522
7296	gene43992	Gm39518	chrX:59062138-59585572	59.4854	-0.28464	0.249538	-1.14067	0.254008	0.576594	84.5589	52.6	55.6126	71.8714	63.6073	77.1858	54.6279	64.3455	81.9115	34.0685	13.9498
2565	gene45346	Gm39547	chrX:159988432-160138430	33.6237	-0.5531	0.260195	-2.12572	0.033527	0.216398	70.6588	31.56	26.1211	26.7995	52.1371	54.6238	14.8985	34.7127	38.0599	10.9898	9.29986
8858	gene45468	Gm39552	chrY:1085186-1245771	33.3715	0.211048	0.230168	0.916931	0.359179	0.671798	30.1169	31.56	21.908	26.7995	47.9661	23.7495	28.1416	41.4859	49.6434	36.2665	29.4496
16222	gene26785	Gm39584	chr11:16752202-16913907	224.872	0.00849341	0.218641	0.0388464	0.969013	0.990146	232.827	204.556	176.107	219.269	279.455	232.745	441.161	162.557	192.782	180.233	151.898
12275	gene616	Gm39642	chr1:55404263-55754285	80.2107	-0.122969	0.257476	-0.477591	0.632941	0.854378	99.6173	43.2489	65.724	90.1438	99.0605	115.185	88.5634	88.8984	134.037	38.4644	19.3747
8349	gene791	Gm39656	chr1:66700811-66817596	35.5541	0.232604	0.23525	0.988753	0.322784	0.640812	38.2253	23.3778	26.1211	30.454	25.0258	48.6864	44.6955	43.1792	55.4351	31.8705	24.0246
15502	gene1006	Gm39668	chr1:82448418-82752390	32.4661	-0.0279324	0.245284	-0.113878	0.909335	0.972276	33.5919	24.5467	22.7506	32.8903	54.2226	29.6868	33.9355	50.7991	33.0956	17.5837	24.0246
10833	gene2172	Gm39701	chr1:170945107-170949763	247.417	-0.104967	0.160569	-0.653716	0.513295	0.785365	288.427	227.933	249.414	198.56	279.455	294.493	278.933	166.79	217.603	289.033	230.947
11235	gene2412	Gm39712	chr1:180326968-180424802	35.4244	0.153186	0.255725	0.599026	0.549156	0.810098	42.8586	49.0934	12.6392	32.8903	26.0686	32.0618	39.7294	36.406	43.8516	59.3451	14.7248
11412	gene29661	Gm3973	chr12:19490219-19564146	45.5711	0.148	0.25551	0.579236	0.56243	0.816884	41.7003	18.7022	28.6489	3.65448	99.0605	48.6864	9.93234	41.4859	61.2268	97.8095	50.3742
9020	gene2629	Gm39743	chr1:191937882-191941047	654.392	0.133432	0.149114	0.894834	0.370876	0.681451	575.695	566.911	765.094	671.206	519.286	644.798	869.08	671.395	603.167	797.862	513.817
9214	gene3301	Gm39786	chr2:30982278-31022655	188.904	-0.184032	0.211762	-0.86905	0.38482	0.692024	140.159	130.916	208.126	316.722	206.463	213.745	222.65	121.918	201.056	120.888	195.297
5783	gene27257	Gm39819	chr11:50602084-50807573	50.4416	0.330237	0.236753	1.39486	0.163058	0.467271	34.7502	64.2889	34.5472	38.9811	52.1371	33.2493	33.9355	81.2786	65.3637	79.1268	37.1994
3289	gene27439	Gm39827	chr11:58274757-58302248	234.718	0.4993	0.259604	1.92331	0.0544409	0.274273	125.101	80.6534	170.208	361.794	207.506	71.2484	153.951	226.056	303.652	701.152	180.572
6491	gene3941	Gm39862	chr2:77009901-77173768	81.7154	0.272752	0.215342	1.2666	0.205297	0.524234	62.5504	60.7823	85.1041	66.9988	85.5049	74.8108	120.016	124.458	86.8759	86.8197	44.9493
8556	gene4442	Gm39878	chr2:92183744-92364667	51.702	0.217269	0.227204	0.956272	0.338935	0.65634	35.9086	42.08	34.5472	32.8903	80.2912	55.8113	57.111	71.9654	59.572	58.2461	40.2994
7655	gene4482	Gm39883	chr2:93695630-93822583	32.045	0.271805	0.250079	1.08688	0.277091	0.599918	12.7418	21.04	20.2228	37.763	21.8976	53.4363	33.1078	49.1058	38.8873	34.0685	30.2245
10625	gene4586	Gm39897	chr2:104590483-104665425	52.893	-0.162826	0.241832	-0.673302	0.500755	0.778424	50.967	61.9512	21.0654	76.7441	60.4791	70.0609	43.0401	58.419	65.3637	45.0583	28.6746
15790	gene5585	Gm39972	chr2:156311845-156375638	1000.76	0.0113509	0.13628	0.083291	0.93362	0.979911	1072.62	825.236	1178.82	872.203	1152.23	877.543	1088.42	914.384	869.586	1245.15	912.161
11312	gene5704	Gm39979	chr2:163456470-163461813	46.4227	-0.149139	0.252731	-0.590109	0.555117	0.81339	54.442	87.6667	49.7143	21.9269	29.1968	55.8113	52.1448	25.3995	29.786	68.137	36.4244
7634	gene5818	Gm39983	chr2:166506822-166528853	114.41	0.24597	0.225591	1.09034	0.275565	0.598278	141.318	92.3423	77.5206	124.252	105.317	74.8108	53.8002	174.41	138.174	149.462	127.098
8615	gene5217	Gm40022	chr2:138517958-138523711	49.4885	0.210872	0.222113	0.949394	0.34242	0.65873	39.3836	37.4045	60.6683	64.5625	41.7097	27.3119	67.0433	56.7257	51.2981	36.2665	61.9991
4044	gene7068	Gm40078	chr3:84160438-84305841	229.727	0.432071	0.247741	1.74404	0.0811517	0.33249	158.693	143.773	158.412	303.322	230.446	98.5603	163.884	259.922	234.979	609.936	165.072
14326	gene7079	Gm40080	chr3:84812161-84979198	76.5881	0.0602082	0.251951	0.238968	0.81113	0.938429	79.9255	102.862	66.5666	21.9269	75.0774	99.7478	64.5602	113.451	116.662	37.3654	64.324
13384	gene7199	Gm40091	chr3:88777056-88913950	242.602	0.0669781	0.192106	0.348652	0.72735	0.900226	319.702	189.36	235.932	194.906	267.985	211.37	332.733	297.175	275.521	170.342	173.597
3918	gene7542	Gm40099	chr3:96458994-96466925	56.6797	0.460233	0.260027	1.76994	0.0767364	0.324566	20.8501	37.4045	23.5932	82.8349	43.7952	21.3745	24.8308	37.2527	69.5007	226.391	35.6495
10071	gene45470	Gm4017	chrY:1260714-1286628	131.713	-0.158724	0.211884	-0.749109	0.453791	0.746782	149.426	168.32	170.208	98.671	130.343	122.31	126.637	71.1187	86.0485	142.868	182.897
180	gene8430	Gm40187	chr3:159490994-159495390	399.449	-0.822071	0.196398	-4.18574	2.84234e-05	0.00260822	517.778	674.449	353.898	613.953	498.431	438.178	216.028	234.522	173.752	263.756	409.194
15105	gene27846	Gm40191	chr11:70238122-70269430	52.5615	-0.034315	0.222603	-0.154154	0.877489	0.962885	62.5504	49.0934	36.2324	43.8538	54.2226	74.8108	67.0433	46.5658	38.8873	35.1675	69.7489
13737	gene9590	Gm40208	chr4:97567874-98118876	152.133	0.0645571	0.210254	0.307044	0.75881	0.915525	184.176	122.733	137.346	153.488	120.958	170.996	153.124	217.589	199.401	138.472	75.1739
8064	gene9967	Gm40237	chr4:118547138-118548256	32.54	-0.201999	0.196191	-1.02961	0.303195	0.622975	0	60.7823	75.8353	12.1816	9.38468	108.06	4.96617	3.38661	6.61911	0	76.7238
2746	gene32140	Gm4024	chr13:35978796-36117357	615.343	0.21177	0.102179	2.07253	0.0382158	0.23076	639.404	479.245	604.998	605.426	505.73	599.674	715.956	701.874	631.298	639.609	645.565
15104	gene11897	Gm40309	chr5:65446843-65598989	54.9792	0.0371348	0.240831	0.154195	0.877456	0.962885	63.7088	61.9512	33.7046	43.8538	60.4791	60.5611	48.834	71.9654	70.3281	69.236	20.1497
9451	gene13585	Gm40353	chr5:150671177-150810669	43.7758	-0.20655	0.247876	-0.833281	0.404686	0.709132	25.4835	51.4311	40.4455	68.217	27.1113	75.9983	39.7294	40.6393	21.5121	35.1675	55.7992
330	gene14255	Gm40363	chr6:47682344-47738326	3851.35	0.753604	0.206587	3.64789	0.000264406	0.0132804	2098.91	2323.75	5115.52	1810.19	2877.97	2120.83	3594.68	5234.85	5448.36	6165.3	5574.49
359	gene14254	Gm40364	chr6:47678021-47682091	3852.41	0.748921	0.208384	3.59395	0.0003257	0.0150396	2131.35	2331.93	5130.68	1769.99	2907.17	2085.2	3543.36	5228.07	5439.26	6207.06	5602.39
341	gene14252	Gm40365	chr6:47669367-47673447	19274	0.755982	0.208106	3.63268	0.00028049	0.0136456	10494.6	11653.8	25719.1	8924.24	14428.4	10344.1	17816.1	26142.9	27451.9	31068.3	27970.1
364	gene14250	Gm40367	chr6:47660678-47664791	3850.78	0.746849	0.208253	3.58625	0.000335466	0.0151922	2103.55	2322.58	5150.9	1793.13	2913.42	2086.39	3580.61	5184.89	5461.6	6204.86	5556.67
346	gene14249	Gm40368	chr6:47656369-47660430	7726.17	0.74994	0.207073	3.62162	0.000292759	0.0140245	4241.84	4594.91	10325.4	3628.9	5784.09	4265.4	7170.32	10441.8	10959.6	12391	11184.6
339	gene14247	Gm40369	chr6:47652125-47656124	3850.56	0.756544	0.208274	3.63245	0.000280746	0.0136456	2111.66	2307.39	5109.62	1754.15	2889.44	2112.52	3554.12	5229.77	5478.97	6196.07	5612.46
624	gene14246	Gm40371	chr6:47644606-47651846	410.694	0.704093	0.223732	3.14704	0.00164932	0.0437401	227.035	241.96	560.339	160.797	327.421	229.182	357.564	513.071	601.512	659.39	639.365
11099	gene14933	Gm40378	chr6:73287602-73289836	210.922	0.127048	0.205973	0.616818	0.537355	0.802651	170.276	208.062	204.755	248.505	166.839	203.058	226.788	218.436	155.549	379.149	138.723
8467	gene29955	Gm40406	chr12:40315045-40445790	87.2308	0.215704	0.222488	0.969509	0.332291	0.650284	85.7172	74.8089	57.2978	87.7075	81.3339	90.248	115.877	110.065	139.001	72.5329	44.9493
11861	gene30339	Gm40447	chr12:75745778-76110928	59.0065	0.127081	0.240615	0.528152	0.597394	0.834881	53.2837	44.4178	54.77	92.5802	59.4363	28.4994	62.0771	60.1123	49.6434	105.502	38.7494
14087	gene18677	Gm40448	chr7:92875252-92934581	35.3085	-0.0590371	0.220236	-0.268064	0.78865	0.927939	37.0669	46.7556	33.7046	28.0177	42.7524	28.4994	35.5909	35.5594	44.679	34.0685	21.6997
484	gene14646	Gm4045	chr6:66745962-66746408	537.714	-0.71962	0.216196	-3.32856	0.000872963	0.0298541	500.403	1175.9	611.738	583.499	698.637	537.925	315.352	242.142	251.526	450.583	547.142
8486	gene19334	Gm40453	chr7:116334235-116443599	498.097	0.159741	0.165225	0.96681	0.333639	0.651581	389.203	417.294	621.85	542.081	358.703	488.052	672.088	502.064	482.368	600.045	405.319
4798	gene20303	Gm40466	chr8:19979993-20012604	90.5655	0.315221	0.199639	1.57896	0.114346	0.395015	63.7088	72.4712	96.0581	74.3078	93.8468	75.9983	123.327	87.2051	125.763	123.086	60.4491
10480	gene20314	Gm40467	chr8:20498273-20512049	39.9103	-0.174208	0.249365	-0.698605	0.484799	0.766702	57.917	19.8711	37.9177	41.4174	37.5387	65.311	48.0063	40.6393	46.3338	15.3858	28.6746
15998	gene20307	Gm40468	chr8:20257556-20261199	74.1013	-0.0144414	0.238081	-0.0606575	0.951632	0.985893	53.2837	59.6134	45.5012	135.216	65.6928	89.0605	100.151	79.5852	87.7033	45.0583	54.2492
13286	gene20707	Gm40498	chr8:43312625-43316640	373.415	0.0524964	0.144832	0.362465	0.717005	0.894502	372.986	316.769	435.632	317.94	418.14	336.055	417.986	391.153	310.271	473.662	316.97
14273	gene22886	Gm40514	chr9:41906022-41910606	657.85	0.0386004	0.157022	0.245828	0.805816	0.93578	670.679	564.574	763.409	571.317	705.937	615.111	675.399	590.116	535.321	980.293	564.191
16551	gene23343	Gm40525	chr9:62419489-62537044	667.848	-0.000444275	0.128947	-0.00344541	0.997251	0.998697	747.13	575.094	740.659	612.735	729.92	599.674	734.165	633.295	562.625	822.04	588.991
12701	gene24527	Gm40595	chr10:5721484-5724198	329.414	0.0884863	0.206056	0.429429	0.667611	0.871242	318.544	333.134	299.128	399.557	239.831	317.055	391.5	331.041	228.359	561.581	203.822
8658	gene24564	Gm40600	chr10:8545040-8547144	355.888	0.14872	0.157599	0.94366	0.345343	0.661054	290.744	294.56	400.242	389.811	276.327	370.492	437.851	346.28	332.61	481.355	294.496
10497	gene24620	Gm40604	chr10:15698130-15760073	77.3072	-0.180633	0.259245	-0.696763	0.485951	0.767327	69.5005	94.6801	122.179	47.5082	76.1202	99.7478	88.5634	111.758	95.1498	29.6726	15.4998
12363	gene25061	Gm40643	chr10:50421300-50426586	69.6184	0.100218	0.213992	0.468325	0.639553	0.857507	60.2337	52.6	58.1404	91.362	66.7355	71.2484	74.4925	73.6587	63.709	110.997	42.6244
2186	gene33069	Gm4066	chr13:85024161-85025436	52.7955	-0.423589	0.188417	-2.24814	0.024567	0.186318	81.0839	70.1334	55.6126	49.9446	53.1799	55.8113	48.0063	41.4859	37.2325	41.7614	46.4993
3024	gene31529	Gm40667	chr13:12269425-12340732	513.291	0.338845	0.169415	2.00009	0.0454911	0.24935	554.845	306.249	495.458	426.356	367.045	553.363	628.22	563.87	552.696	751.705	446.393
4233	gene19104	Gm4070	chr7:105895117-105953967	9023.12	0.262901	0.154405	1.70267	0.0886297	0.347044	7208.36	9955.43	8804.48	7629.34	7357.59	8192.38	5983.41	10948.1	10618.7	10908.5	11648.1
13438	gene26253	Gm40780	chr10:119453834-120113015	67.8241	-0.0854614	0.248872	-0.343394	0.731302	0.901961	56.7587	64.2889	39.6029	114.507	51.0944	97.3728	49.6617	82.9719	67.8459	95.6116	26.3496
15593	gene26685	Gm40812	chr11:5969641-6066125	133.967	-0.0170958	0.161745	-0.105696	0.915823	0.973499	149.426	94.6801	160.939	138.87	138.685	125.872	153.124	138.851	110.87	114.294	148.023
10348	gene26731	Gm40814	chr11:8825695-8974709	1199.72	0.107025	0.149693	0.714964	0.474632	0.760291	1227.84	856.796	1470.36	1101.22	981.221	1291.97	1562.69	1196.32	1054.92	1361.64	1091.96
4584	gene26730	Gm40815	chr11:8825695-8974709	326.028	0.199959	0.122917	1.62679	0.103782	0.37526	297.694	259.494	358.954	278.959	356.618	270.744	333.561	392.846	354.123	359.368	323.945
3730	gene26846	Gm40824	chr11:21050354-21150327	66.3596	0.395254	0.217545	1.81688	0.0692351	0.307675	68.3421	61.9512	36.2324	59.6898	77.1629	30.8743	75.3202	85.5118	94.3224	82.4238	58.1241
12190	gene29465	Gm40835	chr12:4589178-4778808	89.8116	-0.115614	0.237382	-0.487038	0.626231	0.851485	76.4505	44.4178	85.9467	191.251	85.5049	83.1231	102.634	89.7451	94.3224	72.5329	61.9991
11103	gene32027	Gm40841	chr13:28396121-28420558	842.46	-0.141315	0.2292	-0.616557	0.537527	0.802651	597.704	779.649	480.291	1498.34	1068.81	932.167	1361.56	675.628	738.031	631.916	502.967
14360	gene29630	Gm40842	chr12:17690749-17791944	44.0362	-0.0574327	0.244443	-0.234953	0.814245	0.939841	54.442	39.7422	43.816	35.3266	55.2653	42.749	48.834	58.419	62.0542	27.4746	16.2748
16060	gene29643	Gm40848	chr12:18646567-18650024	63.2961	-0.0125614	0.226071	-0.0555638	0.955689	0.987093	53.2837	77.1467	59.8257	70.6533	68.821	51.0614	37.2463	64.3455	52.9529	112.096	48.8243
4622	gene29690	Gm40855	chr12:21111712-21286279	33.3607	-0.353347	0.218293	-1.61868	0.105516	0.378391	31.2752	42.08	25.2784	38.9811	36.496	54.6238	30.6247	29.6328	26.4765	27.4746	24.0246
11869	gene32044	Gm40863	chr13:30136448-30246694	47.912	0.125241	0.23766	0.526975	0.598211	0.835298	23.1668	22.2089	53.9274	58.4717	64.65	48.6864	46.3509	60.9589	38.0599	51.6522	58.8991
9117	gene29721	Gm40864	chr12:22408742-22698729	52.0869	0.230216	0.260967	0.882165	0.377688	0.686649	64.8671	18.7022	61.5109	19.4906	58.3936	46.3115	29.797	42.3326	68.6733	131.878	30.9995
6865	gene30280	Gm40887	chr12:71831046-71992376	73.7128	0.24294	0.200973	1.20882	0.226732	0.547426	59.0754	64.2889	68.2518	47.5082	81.3339	79.5607	66.2156	96.5183	96.8045	97.8095	53.4742
7290	gene32143	Gm40912	chr13:36117619-36537595	53.5279	0.257946	0.225803	1.14235	0.253309	0.575859	37.0669	36.2356	32.862	52.3809	62.5645	65.311	59.594	67.7321	76.1198	64.84	34.0995
13676	gene32856	Gm40991	chr13:67885453-67889982	686.787	0.047923	0.15325	0.312711	0.7545	0.914398	667.204	591.458	721.278	632.225	758.074	679.235	715.956	634.989	553.523	1026.45	574.266
14657	gene33125	Gm41018	chr13:92611137-92711947	50.4344	-0.0489398	0.244067	-0.200518	0.841075	0.951165	53.2837	28.0534	30.3341	87.7075	67.7782	42.749	70.3541	31.3261	54.6077	42.8604	45.7243
9389	gene33243	Gm41035	chr13:98987599-98990984	573.576	0.130209	0.154168	0.844588	0.398341	0.703142	495.77	464.049	685.046	594.462	471.32	572.362	750.719	522.384	501.398	747.309	504.517
3449	gene33288	Gm41041	chr13:100909058-100909897	433.855	-0.241358	0.128098	-1.88416	0.0595429	0.286148	398.469	563.405	423.835	445.847	469.234	511.801	406.398	375.913	311.098	423.109	443.293
692	gene33361	Gm41051	chr13:107063640-107148551	273.073	0.79115	0.257995	3.06653	0.00216561	0.0519499	137.843	97.0178	460.91	51.1627	100.103	111.623	321.146	350.514	495.606	472.563	405.319
15938	gene33528	Gm41077	chr13:119756170-119791689	40.9987	0.0149651	0.221906	0.0674387	0.946232	0.984051	50.967	43.2489	31.1768	28.0177	41.7097	49.8739	43.8678	54.1857	48.816	29.6726	29.4496
12697	gene33808	Gm41098	chr14:18271135-18331844	35.6183	0.10642	0.247627	0.429758	0.667372	0.871192	47.492	39.7422	37.0751	29.2358	18.7694	30.8743	32.2801	57.5723	52.9529	18.6827	27.1246
14529	gene33889	Gm41107	chr14:22019501-23094571	170.566	0.0466527	0.215428	0.216558	0.828553	0.945256	210.818	180.009	124.707	185.16	142.856	161.496	144.019	243.836	262.282	110.997	110.048
16271	gene35673	Gm41254	chr15:3280587-3583352	32.8553	0.00836887	0.246899	0.033896	0.97296	0.991078	31.2752	17.5333	46.3438	42.6356	22.9403	35.6242	24.0032	28.7862	57.0899	24.1776	30.9995
16314	gene35800	Gm41273	chr15:12357053-12739969	98.404	-0.00700739	0.238799	-0.0293443	0.97659	0.99259	83.4005	75.9778	58.983	105.98	163.711	104.498	120.843	109.218	139.829	75.8299	44.1743
12769	gene35926	Gm41291	chr15:34081741-34143537	72.2735	-0.0945127	0.22442	-0.421143	0.673651	0.874393	67.1838	98.1867	46.3438	51.1627	81.3339	106.873	98.4957	74.5053	62.8816	61.5431	46.4993
7452	gene36067	Gm41313	chr15:42424666-42676977	191.484	-0.246149	0.219957	-1.11908	0.263106	0.585249	188.81	157.8	189.588	339.867	186.651	200.683	182.093	184.57	256.491	132.977	86.7987
10744	gene36077	Gm41316	chr15:43477228-43527777	139.144	0.153165	0.2304	0.66478	0.506191	0.780872	126.259	57.2756	71.6223	160.797	163.711	200.683	139.053	187.957	145.621	158.254	119.348
14483	gene36273	Gm41338	chr15:65787019-65873812	52.6104	-0.0534268	0.241828	-0.220929	0.825148	0.944436	33.5919	64.2889	41.2881	99.8891	39.6242	45.124	52.9725	53.3391	73.6376	43.9593	30.9995
1949	gene36743	Gm41368	chr15:83375606-83464606	103.39	0.435599	0.186478	2.33593	0.0194947	0.165871	74.1338	100.525	96.9007	110.853	77.1629	59.3737	103.462	100.752	123.281	163.749	127.098
14219	gene37071	Gm41396	chr15:98903913-98942526	32.7818	0.0605229	0.240856	0.251283	0.801595	0.934502	31.2752	47.9245	30.3341	14.6179	21.8976	45.124	39.7294	29.6328	27.3038	41.7614	30.9995
13232	gene37825	Gm41442	chr16:31232713-31247607	65.9329	0.0889879	0.241799	0.368024	0.712856	0.892955	59.0754	37.4045	51.3995	118.162	62.5645	51.0614	42.2124	99.9049	85.2211	72.5329	45.7243
5742	gene38064	Gm41456	chr16:45204161-45216568	581.048	-0.21117	0.150415	-1.40391	0.160346	0.462912	550.212	686.138	631.961	712.624	623.56	534.363	521.448	403.853	426.933	596.748	703.689
10314	gene38328	Gm41476	chr16:76122612-76156086	480.25	0.112908	0.156941	0.719429	0.471877	0.758197	434.378	375.214	568.765	516.5	380.601	490.427	628.22	431.792	469.957	597.847	389.044
13197	gene35007	Gm4151	chr14:63308918-63358503	265.463	0.0776479	0.209078	0.371382	0.710353	0.89218	239.777	175.333	180.32	334.994	354.532	260.057	305.419	338.661	335.093	149.462	246.446
12186	gene38800	Gm41525	chr17:10840358-12063370	34.4673	-0.124057	0.254171	-0.488084	0.625491	0.851243	33.5919	29.2222	27.8063	35.3266	47.9661	46.3115	35.5909	42.3326	52.9529	10.9898	17.0497
14773	gene38799	Gm41526	chr17:10840358-12063370	41.2409	0.0445161	0.237485	0.187448	0.85131	0.955161	37.0669	40.9111	32.0194	58.4717	36.496	37.9992	41.3847	51.6457	64.5364	32.9695	20.1497
14308	gene39301	Gm41553	chr17:26541386-26656934	31.5663	0.0576538	0.23892	0.24131	0.809315	0.937545	22.0085	39.7422	17.6949	25.5814	34.4105	45.124	26.4862	34.7127	37.2325	41.7614	22.4747
12019	gene16552	Gm4157	chr7:11107550-11108377	35.2387	0.110362	0.216631	0.509447	0.610439	0.841836	44.017	42.08	32.862	35.3266	22.9403	24.9369	28.9693	44.0259	35.5777	37.3654	39.5244
9920	gene40022	Gm41590	chr17:47505050-47611492	146.489	0.173548	0.22576	0.768729	0.442054	0.738633	159.851	167.151	67.4092	123.034	147.027	150.809	226.788	165.944	169.615	159.353	74.3989
7722	gene40262	Gm41607	chr17:63041383-63502171	146.951	0.212415	0.197226	1.07701	0.281474	0.604311	164.484	101.693	92.6876	153.488	158.497	140.122	187.887	204.043	181.198	123.086	109.273
10527	gene40439	Gm41620	chr17:78200231-78418152	58.87	0.124626	0.180038	0.692217	0.488801	0.77004	54.442	63.12	56.4552	58.4717	46.9234	58.1862	57.111	78.7386	51.2981	53.8502	68.974
13959	gene40459	Gm41622	chr17:78949404-79020816	88.1474	-0.0592248	0.209503	-0.282692	0.777413	0.923827	79.9255	78.3156	96.0581	99.8891	101.146	85.4981	82.7695	95.6716	122.454	86.8197	41.0744
1299	gene40702	Gm41664	chr18:6201004-6326693	45.9492	0.536327	0.204984	2.61644	0.00888527	0.113374	40.5419	23.3778	43.816	36.5448	33.3678	40.3741	57.9386	74.5053	57.0899	42.8604	55.0242
14221	gene40791	Gm41668	chr18:12643532-12737052	59.1141	-0.0641517	0.25561	-0.250975	0.801833	0.934561	67.1838	37.4045	47.1864	63.3443	90.7186	60.5611	23.1755	118.531	60.3994	53.8502	27.8996
7340	gene41076	Gm41696	chr18:36319367-36332143	61.8807	0.292064	0.257431	1.13454	0.25657	0.57938	60.2337	50.2623	55.6126	15.8361	64.65	66.4985	57.111	99.0582	135.692	43.9593	31.7745
12114	gene41208	Gm41705	chr18:38617645-39376285	233.053	0.113956	0.229019	0.497584	0.618777	0.846573	203.868	137.929	187.903	258.25	316.994	225.62	314.524	324.268	310.271	182.431	101.523
15888	gene41569	Gm41757	chr18:65265528-65393888	168.845	-0.0124759	0.167559	-0.0744569	0.940647	0.981447	181.86	160.138	112.91	191.251	162.668	210.183	167.194	207.43	174.579	147.264	141.823
1632	gene40955	Gm41780	chr18:30608479-30609017	585.504	-0.536585	0.218275	-2.45829	0.0139599	0.14178	588.437	890.694	658.082	766.223	708.022	637.673	412.192	221.823	251.526	609.936	695.939
368	gene25881	Gm4184	chr10:89873022-90973300	237.6	-0.690366	0.192818	-3.5804	0.000343068	0.015452	236.302	403.267	268.794	300.886	281.54	286.181	128.293	106.678	153.894	217.599	230.172
10137	gene42741	Gm41844	chr19:38379291-38381215	487.911	0.104708	0.141283	0.741123	0.458619	0.749887	466.811	460.543	524.949	499.446	440.037	428.678	582.697	475.818	503.053	630.817	354.17
12856	gene43027	Gm41863	chr19:53660988-53867083	63.9478	-0.0959506	0.234009	-0.410029	0.681784	0.879012	46.3336	33.8978	69.0944	95.0165	71.9492	83.1231	75.3202	52.4924	73.6376	69.236	33.3245
14348	gene43149	Gm41885	chr19:60889609-61140845	677.868	0.0295879	0.125048	0.236612	0.812958	0.939185	733.23	605.485	749.927	607.862	720.535	606.799	692.781	666.315	593.238	875.89	604.491
12265	gene1536	Gm41949	chr1:128243897-128279378	49.0216	0.109901	0.229607	0.47865	0.632188	0.85386	54.442	40.9111	35.3898	38.9811	44.8379	66.4985	47.1786	66.8855	74.465	28.5736	41.0744
4994	gene6057	Gm41982	chr2:176463234-176466359	109.645	-0.303256	0.196785	-1.54105	0.123304	0.409138	128.576	139.098	89.3172	152.27	96.975	127.06	86.908	121.918	121.626	78.0278	64.324
4766	gene6060	Gm41983	chr2:176612798-176615923	109.42	-0.310287	0.195852	-1.58429	0.113127	0.393388	128.576	139.098	89.3172	152.27	96.975	127.06	86.908	121.918	119.144	78.0278	64.324
15304	gene19171	Gm4199	chr7:108093205-108094573	70.0987	-0.027382	0.204979	-0.133584	0.893731	0.967502	54.442	91.1734	69.937	91.362	62.5645	55.8113	47.1786	84.6652	57.9172	69.236	86.7987
10164	gene6319	Gm41999	chr3:14825508-14872381	31.5884	-0.178014	0.241254	-0.737869	0.460594	0.750723	45.1753	35.0667	17.6949	0	68.821	56.9987	4.96617	20.3196	39.7147	9.89085	48.8243
9565	gene12673	Gm42002	chr5:113603227-113610998	33.9174	0.205749	0.251541	0.817953	0.413384	0.716219	37.0669	18.7022	36.2324	23.145	37.5387	29.6868	35.5909	67.7321	36.4051	36.2665	14.7248
15623	gene21347	Gm42031	chr8:85126735-85128627	287.714	0.0138521	0.135495	0.102233	0.918571	0.974545	363.719	238.453	278.906	303.322	293.011	239.87	304.592	280.242	260.628	336.289	265.821
8686	gene21441	Gm42035	chr8:90828356-91054516	1802.91	0.121234	0.129049	0.939444	0.347503	0.662952	1892.73	1498.52	1803.2	1963.67	1563.07	1651.78	1997.23	1503.65	1591.9	2326.55	2039.77
10970	gene1686	Gm4204	chr1:135231994-135233227	698.879	-0.056098	0.0887781	-0.63189	0.527459	0.796958	808.522	623.018	733.075	656.588	705.937	742.171	651.396	691.714	684.251	672.578	718.414
10372	gene21994	Gm42047	chr8:121833799-121838825	81.4048	0.163759	0.229867	0.712408	0.476212	0.761012	68.3421	72.4712	90.1598	125.47	63.6073	34.4367	114.222	90.5917	80.2568	58.2461	97.6485
8247	gene22049	Gm42052	chr8:123169028-123171047	231.035	0.193078	0.192451	1.00326	0.315735	0.634556	223.56	211.569	224.978	246.068	160.582	217.308	258.241	262.462	184.508	390.139	161.973
9974	gene27548	Gm42078	chr11:60579801-60580980	151.885	0.128606	0.168794	0.76191	0.446114	0.741361	128.576	137.929	173.579	123.034	152.24	151.997	176.299	130.384	155.549	218.698	122.448
1354	gene28913	Gm42090	chr11:103028343-103066111	662.086	-0.481347	0.185387	-2.59644	0.00941948	0.115309	783.038	772.636	481.133	617.607	1179.34	825.294	621.599	593.503	554.351	408.822	445.618
9356	gene12041	Gm42102	chr5:76913248-76967507	1241.25	0.130841	0.154169	0.848683	0.396058	0.701652	1134.02	900.045	1530.19	1184.05	1010.42	1346.59	1704.22	1217.48	1134.35	1414.39	1078.01
7905	gene12353	Gm42127	chr5:99955934-99980166	54.9596	0.218271	0.208311	1.04781	0.294725	0.617909	49.8087	44.4178	63.1961	47.5082	35.4532	60.5611	53.8002	78.7386	70.3281	60.4441	40.2994
10713	gene12414	Gm42139	chr5:103862049-103911272	76.7649	0.151211	0.226764	0.66682	0.504887	0.780492	83.4005	60.7823	57.2978	53.599	95.9323	80.7482	129.12	89.7451	87.7033	41.7614	64.324
11757	gene12542	Gm42151	chr5:108569106-108694143	66.4542	-0.11376	0.21069	-0.539942	0.589237	0.830697	71.8171	44.4178	75.8353	46.2901	91.7613	85.4981	52.9725	69.4254	62.0542	81.3248	49.5992
15578	gene12166	Gm42162	chr5:89673840-89883674	135.166	0.0162862	0.151927	0.107197	0.914633	0.97317	150.584	133.253	117.966	112.071	116.787	175.746	130.776	137.158	133.21	156.056	123.223
1794	gene36784	Gm4217	chr15:84866298-84867517	608.836	-0.282442	0.11789	-2.39581	0.0165839	0.153089	630.137	684.969	690.944	676.079	700.723	609.174	658.018	463.118	446.79	537.403	599.841
14904	gene41385	Gm4221	chr18:54888044-55143752	57.0661	0.0454747	0.260457	0.174596	0.861397	0.957975	91.5089	95.849	16.8523	71.8714	10.4274	45.124	14.8985	72.812	52.1255	98.9085	57.3491
9051	gene11340	Gm42226	chr5:23692260-23712667	139.054	0.169352	0.190485	0.889057	0.373972	0.6845	158.693	71.3023	127.235	141.307	120.958	161.496	165.539	132.078	116.662	182.431	151.898
4965	gene6047	Gm42247	chr2:175888165-175891290	109.313	-0.30432	0.196566	-1.54819	0.121577	0.40587	127.418	139.098	88.4746	152.27	96.975	127.06	86.908	121.918	119.971	78.0278	64.324
13824	gene8622	Gm42259	chr4:19608295-19709006	117.824	-0.0654171	0.221613	-0.295186	0.767852	0.920655	98.459	135.591	98.5859	133.998	138.685	121.122	111.739	187.11	137.347	71.4339	61.9991
7609	gene8715	Gm42267	chr4:32791266-32792684	257.898	0.177931	0.162513	1.09487	0.273573	0.595799	246.727	195.205	291.545	231.45	215.848	267.182	329.423	242.989	234.979	363.764	217.772
10154	gene8785	Gm42270	chr4:39383243-39388661	61.0188	0.161384	0.218516	0.738548	0.460182	0.750697	46.3336	65.4578	68.2518	79.1804	52.1371	30.8743	81.1141	75.352	59.572	43.9593	68.974
8384	gene8852	Gm42275	chr4:41813108-41813803	52.449	-0.256992	0.261399	-0.983141	0.325538	0.643276	74.1338	60.7823	44.6586	57.2535	8.34194	122.31	56.2833	40.6393	68.6733	12.0888	31.7745
8799	gene8928	Gm42278	chr4:43562633-43587487	39.8649	0.24084	0.260273	0.925334	0.354792	0.668265	33.5919	26.8845	46.3438	48.7264	9.38468	41.5616	67.871	61.8056	37.2325	13.1878	51.9242
12851	gene10894	Gm42355	chr4:150281549-150621966	2336.51	-0.0743572	0.181175	-0.410416	0.681501	0.879012	3779.67	1741.65	2074.52	2165.89	2228.34	2409.38	1514.68	2604.3	2613.72	2518.87	2050.62
7613	gene10984	Gm42362	chr4:154915130-154919886	71.482	-0.266661	0.24367	-1.09435	0.2738	0.596116	74.1338	51.4311	80.891	141.307	72.992	60.5611	46.3509	84.6652	95.1498	30.7715	48.0493
10791	gene10798	Gm42368	chr4:147125255-147392582	1024.43	0.0821692	0.124775	0.658539	0.510192	0.783573	1217.42	846.276	927.719	1102.43	903.015	979.666	1145.53	927.083	912.61	1242.95	1064.06
2566	gene7930	Gm4332	chr3:119709506-119709905	457.634	-0.321368	0.15118	-2.12573	0.033526	0.216398	499.245	550.547	519.051	564.008	498.431	415.616	364.186	325.114	311.098	447.286	539.392
1894	gene36935	Gm4335	chr15:93165228-93204866	1446.79	-0.340864	0.14466	-2.3563	0.0184578	0.161652	1515.11	1807.1	1707.14	1656.7	1556.81	1436.84	1443.5	885.598	982.111	1486.92	1436.83
1611	gene22116	Gm4342	chr8:123840843-123860498	420.716	-0.491085	0.198974	-2.46808	0.0135839	0.139759	405.419	582.107	426.363	596.898	480.704	491.614	304.592	220.976	203.538	408.822	506.842
4325	gene39374	Gm4356	chr17:28691341-28748405	36.7997	-0.419284	0.248896	-1.68458	0.0920703	0.354321	47.492	68.9645	36.2324	58.4717	21.8976	30.8743	19.8647	16.933	27.3038	39.5634	37.1994
5974	gene19342	Gm4366	chr7:116824431-116825853	974.408	-0.17007	0.124801	-1.36273	0.172966	0.479898	1131.7	1049.66	1022.09	979.401	997.904	996.29	1014.75	784.846	674.322	1022.05	1045.46
4852	gene36884	Gm44502	chr15:89416404-89429927	2728.65	-0.127527	0.0813588	-1.56746	0.117006	0.399483	2957.24	2392.72	3087.34	2860.24	2870.67	2873.69	2500.47	2525.56	2514.44	2626.57	2806.23
10757	gene44218	Gm44504	chrX:74365717-74373349	435.934	0.103362	0.156117	0.662078	0.507921	0.781891	573.379	330.796	410.353	468.992	422.311	314.68	450.266	364.907	474.921	508.829	475.843
4855	gene42342	Gm44505	chr19:12763527-12796123	1574.88	0.145819	0.0930277	1.56748	0.117003	0.399483	1462.98	1514.88	1514.18	1568.99	1531.79	1407.16	1983.98	1736.48	1588.59	1442.97	1571.68
5685	gene37660	Gm4462	chr16:20663735-20665138	176.561	-0.23219	0.164188	-1.41417	0.157311	0.458651	176.068	234.947	158.412	164.452	197.078	214.933	190.37	145.624	111.698	170.342	178.247
14457	gene15647	Gm4482	chr6:122727808-122802274	58.3629	-0.0545915	0.244129	-0.223618	0.823055	0.943576	63.7088	49.0934	48.8717	48.7264	72.992	75.9983	44.6955	36.406	33.923	50.5532	117.023
1376	gene40255	Gm4518	chr17:61780734-61781613	2717.33	-0.369295	0.142734	-2.5873	0.00967323	0.116413	2956.09	3369.91	3398.27	3150.16	2907.17	2547.13	2634.55	1789.82	1731.73	2616.68	2789.18
6239	gene19908	Gm4535	chr7:141406514-141407326	59.0541	-0.291019	0.221988	-1.31097	0.189868	0.504418	42.8586	95.849	89.3172	63.3443	54.2226	49.8739	55.4556	33.0194	47.9886	62.6421	55.0242
10716	gene13269	Gm454	chr5:138202714-138207349	40.4153	-0.153336	0.229831	-0.667169	0.504664	0.780492	54.442	14.0267	11.7966	48.7264	68.821	89.0605	1.65539	68.5788	47.1612	0	40.2994
1262	gene7753	Gm4540	chr3:106034663-106035065	178.007	-0.618462	0.234023	-2.64274	0.00822372	0.107769	123.942	309.756	192.116	213.178	277.369	224.432	96.8403	80.4319	67.8459	171.441	200.722
1459	gene37239	Gm4544	chr15:102656483-102660471	179.691	-0.495653	0.194874	-2.54346	0.0109762	0.124695	164.484	183.516	230.034	224.141	215.848	255.307	216.856	103.291	96.8045	161.551	124.773
5707	gene26429	Gm4556	chr10:128190513-128190885	42.6571	-0.344021	0.244028	-1.40976	0.158611	0.460657	28.9585	77.1467	47.1864	58.4717	51.0944	33.2493	31.4524	22.8596	29.786	28.5736	60.4491
566	gene15246	Gm4575	chr6:91428864-91430065	1359.67	-0.33809	0.104986	-3.22032	0.00128046	0.0374977	1406.23	1608.39	1402.95	1661.57	1588.1	1383.41	1365.7	1032.07	1027.62	1268.23	1212.08
6221	gene19707	Gm4587	chr7:132483534-132484388	65.3982	-0.274271	0.208724	-1.31404	0.188834	0.503122	61.3921	60.7823	72.4649	98.671	89.6758	51.0614	54.6279	47.4125	43.0242	60.4441	79.8238
1119	gene37967	Gm4600	chr16:37696666-37697368	199.274	-0.557476	0.205108	-2.71796	0.0065686	0.0973417	217.768	354.174	217.395	277.741	184.565	193.558	143.191	99.9049	113.352	164.848	225.522
808	gene15400	Gm4604	chr6:108107020-108185591	475.214	-0.643436	0.217907	-2.9528	0.00314903	0.0645979	439.011	778.481	488.717	699.224	545.354	607.986	369.98	165.944	206.847	414.317	511.492
1607	gene7969	Gm4609	chr3:122197405-122245445	3616.22	-0.253144	0.102505	-2.46957	0.0135276	0.139527	3770.4	4092.28	4099.32	4152.71	4005.17	3359.36	3763.53	2893.01	2775.89	3434.32	3432.42
16405	gene8011	Gm4617	chr3:124385519-124386674	984.768	0.00244174	0.122768	0.019889	0.984132	0.99433	1054.09	1082.39	1052.43	951.383	755.988	1008.17	1010.62	883.904	876.205	950.621	1206.66
8060	gene35317	Gm4632	chr14:78849055-79202310	55.6822	-0.225449	0.218857	-1.03012	0.302954	0.622944	64.8671	57.2756	58.1404	58.4717	69.8637	54.6238	34.7632	35.5594	42.1969	87.9187	48.8243
916	gene35460	Gm4654	chr14:103113410-103449869	2007.65	-0.27692	0.0966223	-2.866	0.00415692	0.0751648	2161.46	2300.37	2332.36	2326.69	2156.39	1844.15	2031.16	1676.37	1568.73	1821.02	1865.4
10390	gene35573	Gm4674	chr14:118181506-118182129	54.1029	-0.151723	0.213177	-0.711724	0.476636	0.761332	88.0339	46.7556	69.937	35.3266	49.0089	54.6238	48.0063	51.6457	41.3695	53.8502	56.5741
1756	gene15814	Gm4691	chr6:128201967-128203251	2279.38	-0.274955	0.114128	-2.40917	0.0159887	0.15091	2404.72	2840.4	2513.52	2587.37	2450.44	2111.33	2403.63	1759.34	1704.42	2147.41	2150.59
2811	gene40307	Gm4705	chr17:66336979-66449806	1226.81	-0.3758	0.182836	-2.0554	0.0398404	0.234918	1049.46	1963.73	1306.05	1262.01	1464.01	1310.97	912.948	782.306	805.877	1055.02	1582.53
4156	gene40415	Gm4708	chr17:74426254-74459145	139.96	-0.385878	0.22441	-1.71952	0.0855194	0.341069	156.376	240.791	123.864	138.87	159.54	151.997	124.154	62.6522	68.6733	135.175	177.472
5219	gene6036	Gm4724	chr2:175419390-175606168	2846.92	-0.156194	0.104092	-1.50054	0.133475	0.423902	3017.48	3073.01	2414.93	3152.6	3336.78	2958	2599.79	2836.28	2643.51	2999.13	2284.67
11032	gene3995	Gm4735	chr2:80837094-80838773	1174.77	0.134237	0.215175	0.623853	0.532724	0.8005	1223.21	1164.21	964.794	743.078	1514.06	1058.04	887.289	934.703	893.58	1164.92	2374.56
8145	gene38086	Gm4737	chr16:46152984-46155077	200.692	-0.159846	0.156887	-1.01886	0.308269	0.627325	215.451	201.049	232.562	271.65	147.027	204.245	194.508	168.484	209.329	157.155	206.147
13571	gene36029	Gm4740	chr15:38990138-38992555	60.9411	0.0583435	0.17892	0.326088	0.744358	0.909171	59.0754	61.9512	57.2978	48.7264	52.1371	78.3733	62.9048	61.8056	52.1255	74.7309	61.2241
1891	gene34498	Gm4742	chr14:52368802-52369756	86.7011	-0.434951	0.184584	-2.35638	0.0184539	0.161652	82.2422	111.045	88.4746	131.561	102.189	86.6856	57.111	60.1123	71.1555	67.038	96.0985
3813	gene45245	Gm4750	chrX:152432684-152434100	98.4959	0.304369	0.169587	1.79476	0.0726914	0.315739	119.309	88.8356	96.0581	69.4351	69.8637	81.9357	105.945	104.985	108.388	134.076	104.623
4598	gene11710	Gm4754	chr5:41342102-41343003	609.219	-0.217325	0.133804	-1.62421	0.104331	0.375768	576.854	752.765	666.508	652.934	698.637	574.737	528.897	524.077	458.374	527.512	740.114
12720	gene25717	Gm4767	chr10:81811936-81823898	101.88	0.100586	0.235197	0.427667	0.668894	0.871717	52.1253	154.293	59.8257	146.179	112.616	59.3737	92.7018	96.5183	119.971	134.076	92.9986
7364	gene38915	Gm4786	chr17:16542524-16558088	443.884	-0.189509	0.167504	-1.13137	0.257901	0.580423	397.311	605.485	517.366	381.284	476.533	463.115	416.331	284.475	340.884	465.969	533.967
13624	gene30447	Gm4787	chr12:81358851-81532911	39.5766	-0.0779845	0.24359	-0.320147	0.748857	0.911358	46.3336	32.7289	30.3341	31.6722	72.992	32.0618	29.797	44.0259	59.572	26.3756	29.4496
15489	gene1763	Gm4788	chr1:139697918-139781239	9079.5	-0.0175691	0.153202	-0.11468	0.908699	0.972095	9711.53	8822.78	7659.37	13044.1	7700.65	7872.95	7093.35	10126	8603.19	8383.05	10857.6
13862	gene1698	Gm4793	chr1:135434579-135688116	192.806	0.0684528	0.236873	0.288986	0.772592	0.921831	229.352	127.409	146.615	253.377	112.616	252.932	240.032	297.175	225.877	149.462	86.0237
12536	gene25033	Gm4795	chr10:45006100-45007170	118.938	-0.0635168	0.141469	-0.44898	0.653446	0.864095	107.726	128.578	144.087	129.125	103.231	116.372	123.327	123.611	113.352	101.106	117.798
2784	gene25269	Gm4796	chr10:65534653-65535286	63.2848	-0.428474	0.207787	-2.06208	0.0392	0.232877	46.3336	84.1601	61.5109	102.325	75.0774	72.4359	40.5571	50.7991	39.7147	60.4441	62.774
5319	gene25757	Gm4799	chr10:82954327-82955077	59.3884	-0.317003	0.2139	-1.48201	0.138337	0.430993	54.442	66.6267	61.5109	58.4717	82.3766	77.1858	66.2156	28.7862	38.0599	56.0482	63.549
11591	gene33133	Gm4814	chr13:93040712-93144724	415.282	0.0755889	0.135146	0.559312	0.575949	0.823605	421.636	348.329	406.983	448.283	466.106	334.868	465.165	452.959	393.01	496.741	334.02
3330	gene35855	Gm4824	chr15:25839913-25840649	292.29	-0.355861	0.185966	-1.91357	0.0556746	0.277119	243.252	382.227	355.583	311.849	378.515	308.743	197.819	187.957	210.157	246.172	392.919
2854	gene38682	Gm4828	chr17:4880584-4881318	542.759	-0.364803	0.17839	-2.04498	0.0408568	0.23765	509.67	668.605	589.83	683.388	673.612	555.738	365.841	375.067	355.777	447.286	745.539
5194	gene40724	Gm4833	chr18:8051179-8052093	496.7	-0.231549	0.153738	-1.50613	0.132034	0.421346	536.312	573.925	562.867	549.39	528.67	466.677	446.955	329.347	354.123	492.345	623.091
4399	gene40742	Gm4834	chr18:9628853-9632527	90.9533	-0.271119	0.162377	-1.66969	0.0949799	0.358317	97.3006	77.1467	92.6876	114.507	99.0605	117.56	87.7357	82.9719	71.1555	68.137	92.2236
3160	gene40833	Gm4835	chr18:15988291-15990199	314.172	-0.246915	0.125794	-1.96285	0.0496639	0.260562	386.886	296.898	369.065	381.284	283.626	321.805	291.349	239.602	277.175	291.231	316.97
4948	gene523	Gm4852	chr1:47365001-47366477	69.3965	0.311444	0.20107	1.54893	0.121398	0.405518	82.2422	42.08	67.4092	60.908	60.4791	52.2488	62.9048	63.4989	76.1198	110.997	84.4737
256	gene43730	Gm4853	chrX:38396888-38397358	445.256	-0.85225	0.222066	-3.83782	0.000124133	0.00791349	405.419	1105.77	432.261	509.191	633.987	452.427	239.204	204.89	201.056	304.418	409.194
8593	gene7854	Gm4859	chr3:112302347-112303252	74.7896	0.194414	0.204321	0.95151	0.341346	0.657972	55.6004	78.3156	98.5859	71.8714	63.6073	46.3115	64.5602	71.9654	98.4593	70.335	103.073
5937	gene11441	Gm4865	chr5:27999832-28001414	146.948	-0.164919	0.12064	-1.36703	0.171615	0.478232	150.584	156.631	139.031	160.797	162.668	160.309	128.293	125.304	147.275	148.363	137.173
2968	gene15554	Gm4875	chr6:117984702-118008651	89.4564	0.300631	0.149296	2.01366	0.0440457	0.245959	78.7672	68.9645	84.2615	75.5259	77.1629	96.1854	104.29	101.598	111.698	87.9187	97.6485
5573	gene19044	Gm4887	chr7:104821145-104822276	103.112	0.290336	0.202635	1.4328	0.151915	0.451821	88.0339	56.1067	112.91	131.561	58.3936	102.123	112.567	110.065	127.418	103.304	131.748
10735	gene31434	Gm4900	chr13:3138281-3140163	74.0179	-0.119095	0.178931	-0.66559	0.505673	0.780544	88.0339	81.8223	58.983	68.217	88.6331	77.1858	63.7325	66.8855	57.0899	92.3146	71.2989
12018	gene16540	Gm4903	chr7:10845365-10846192	35.2387	0.110362	0.216631	0.509447	0.610439	0.841836	44.017	42.08	32.862	35.3266	22.9403	24.9369	28.9693	44.0259	35.5777	37.3654	39.5244
9910	gene25741	Gm4924	chr10:82354216-82422877	286.861	0.149077	0.193463	0.770571	0.440961	0.737502	211.976	314.431	263.738	322.812	174.138	337.242	235.893	449.572	274.693	325.299	245.671
1793	gene29536	Gm4928	chr12:10723793-10724587	274.674	-0.30338	0.126592	-2.39652	0.0165518	0.153089	341.711	308.587	294.073	342.303	241.916	284.994	236.721	204.043	240.77	273.647	252.646
9396	gene29582	Gm4929	chr12:13752470-13753683	247.731	-0.10444	0.123797	-0.84364	0.398871	0.703719	254.835	265.338	286.489	246.068	224.19	261.244	277.278	206.583	210.157	228.589	264.271
6194	gene33046	Gm4936	chr13:82378742-82379674	53.2542	-0.270258	0.204854	-1.31927	0.18708	0.500621	74.1338	58.4445	42.1307	49.9446	70.9065	56.9987	53.8002	50.7991	30.6134	53.8502	44.1743
3252	gene37697	Gm4943	chr16:22053406-22056221	383.008	-0.381541	0.197422	-1.93262	0.0532833	0.271578	369.511	736.4	304.184	401.993	426.482	385.929	316.179	254.842	239.943	376.951	400.669
13498	gene39067	Gm4944	chr17:22197264-22225614	213.777	0.0617944	0.184245	0.335393	0.737328	0.90555	134.368	284.04	172.736	172.979	223.147	265.994	178.782	236.216	227.532	260.459	195.297
4415	gene40399	Gm4948	chr17:73870324-73871446	127.922	-0.289596	0.173778	-1.66647	0.0956194	0.358979	132.051	150.787	139.031	154.706	132.428	137.747	159.745	105.831	73.6376	108.799	112.373
3192	gene41349	Gm4950	chr18:51865180-51865918	52.9934	-0.488687	0.25019	-1.95327	0.050788	0.263735	31.2752	120.396	50.5569	63.3443	63.6073	61.7486	28.9693	38.0993	22.3395	35.1675	67.424
9937	gene41449	Gm4951	chr18:60212076-60248440	237.493	0.18272	0.238247	0.766934	0.443121	0.739129	252.518	331.965	320.194	146.179	79.2484	178.121	174.644	345.434	283.795	206.609	293.721
1919	gene1971	Gm4953	chr1:159132606-159188805	64.5639	-0.439574	0.187374	-2.34597	0.0189775	0.16389	66.0254	73.64	60.6683	102.325	80.2912	66.4985	56.2833	55.0324	38.8873	51.6522	58.8991
13978	gene11182	Gm4959	chr5:10558323-10559608	36.0763	-0.067724	0.242012	-0.279838	0.779602	0.924534	24.3252	54.9378	39.6029	24.3632	42.7524	36.8117	40.5571	17.7797	26.4765	45.0583	44.1743
7980	gene13253	Gm4963	chr5:137993031-137993475	211.92	-0.195636	0.188325	-1.03882	0.298887	0.620421	205.026	250.142	278.063	191.251	250.258	187.621	159.745	137.158	155.549	231.886	284.421
5901	gene15792	Gm4968	chr6:127233727-127234659	59.1054	-0.2903	0.211334	-1.37365	0.16955	0.476367	62.5504	98.1867	42.1307	62.1262	60.4791	70.0609	69.5264	44.8725	41.3695	46.1573	52.6992
14150	gene16874	Gm4969	chr7:19098898-19118531	47.838	0.0558913	0.216851	0.257741	0.796607	0.933037	34.7502	0	33.7046	60.908	20.8548	113.997	56.2833	101.598	16.5478	0	87.5737
8921	gene19082	Gm4972	chr7:105412701-105415443	119.012	0.180693	0.198599	0.909835	0.362909	0.67422	122.784	67.7956	107.855	163.233	123.044	79.5607	135.742	142.237	111.698	150.561	104.623
13743	gene22358	Gm4977	chr9:17732493-17734130	399.682	0.0339229	0.110714	0.306402	0.759299	0.91557	371.827	424.307	378.334	404.429	409.798	382.366	365.013	377.607	357.432	441.791	483.593
2185	gene23482	Gm4978	chr9:69450189-69451054	133.815	-0.378165	0.168218	-2.24806	0.0245726	0.186318	151.743	133.253	155.041	163.233	157.454	149.622	119.188	116.838	99.2867	73.6319	152.673
9887	gene43750	Gm4986	chrX:40136974-40137590	74.9337	-0.194872	0.252236	-0.772578	0.439772	0.736927	62.5504	77.1467	134.818	62.1262	94.8895	60.5611	66.2156	29.6328	30.6134	87.9187	117.798
623	gene45082	Gm4995	chrX:142533438-142533837	251.883	-0.520877	0.165505	-3.14719	0.00164845	0.0437401	257.152	315.6	257.84	363.012	306.566	282.619	221.822	149.857	149.757	202.213	264.271
7384	gene45301	Gm4997	chrX:155150906-155151311	45.0297	-0.259271	0.229761	-1.12844	0.259136	0.581547	35.9086	61.9512	55.6126	52.3809	46.9234	46.3115	20.6924	31.3261	33.923	56.0482	54.2492
4878	gene25069	Gm5040	chr10:51238808-51239670	133.438	-0.248974	0.159237	-1.56355	0.117924	0.400695	120.467	150.787	140.717	144.961	153.283	159.121	135.742	93.1317	92.6676	142.868	134.073
2277	gene36207	Gm5045	chr15:59210896-59211789	472.894	-0.391661	0.176354	-2.22088	0.026359	0.191876	396.153	679.125	479.448	663.897	570.38	442.928	390.672	337.814	292.896	396.733	551.792
4968	gene40682	Gm5047	chr18:4743060-4743876	147.299	-0.259031	0.167437	-1.54704	0.121854	0.406547	140.159	160.138	179.477	146.179	178.309	160.309	140.708	101.598	111.698	116.492	185.222
2394	gene125	Gm5048	chr1:15067031-15067558	634.129	-0.319797	0.146675	-2.1803	0.0292352	0.202405	662.571	683.8	688.416	801.549	748.689	631.736	542.968	446.185	405.421	689.063	675.015
7891	gene40934	Gm5064	chr18:28186908-28188827	709.872	0.124488	0.118513	1.05042	0.293527	0.616716	705.43	554.054	744.872	648.061	812.296	615.111	702.713	806.859	771.954	805.555	641.69
2676	gene2410	Gm5069	chr1:180326968-180424802	383.482	-0.265734	0.127098	-2.09078	0.0365478	0.226291	432.061	439.503	447.429	437.319	381.644	365.742	414.675	282.782	288.759	357.17	371.219
2102	gene7462	Gm5070	chr3:95410301-95411236	123.431	-0.366389	0.160662	-2.28049	0.0225785	0.177955	126.259	170.658	117.123	129.125	152.24	140.122	129.12	91.4384	98.4593	84.6217	118.573
1090	gene7794	Gm5075	chr3:107868016-107868658	435.433	-0.605656	0.221105	-2.73923	0.00615835	0.0936465	433.22	728.218	375.806	680.952	476.533	537.925	408.054	168.484	173.752	381.347	425.469
6336	gene35382	Gm5088	chr14:89896223-89899447	1357.36	-0.139164	0.107485	-1.29473	0.195414	0.511696	1706.24	1207.46	1502.38	1400.88	1322.2	1375.09	1385.56	1274.21	1241.91	1404.5	1110.56
463	gene39985	Gm5093	chr17:46439487-46442350	439.334	-0.658606	0.195471	-3.36933	0.000753501	0.0269747	433.22	708.347	417.937	609.08	638.158	455.99	326.112	206.583	230.014	340.685	466.543
11345	gene8175	Gm5105	chr3:138048760-138081501	87.5583	-0.119963	0.204866	-0.58557	0.558165	0.815311	64.8671	109.876	97.7433	95.0165	78.2057	103.31	104.29	78.7386	76.1198	107.7	47.2743
12304	gene17398	Gm5113	chr7:30169921-30180209	65.6704	-0.0983763	0.207207	-0.474772	0.634949	0.855216	83.4005	44.4178	47.1864	84.053	86.5476	64.1236	49.6617	75.352	63.709	54.9492	68.974
2892	gene23220	Gm5121	chr9:57334071-57334792	459.077	-0.330074	0.162352	-2.03307	0.0420456	0.240727	429.744	611.329	474.392	534.772	537.012	483.302	403.087	342.894	269.729	411.02	552.567
979	gene15048	Gm5138	chr6:83867099-83986871	4516.01	-0.305207	0.10806	-2.82441	0.00473679	0.0801736	4785.11	5243.64	5239.38	5281.94	4974.92	4259.47	4537.42	3388.3	3365.82	4277.24	4322.88
952	gene6582	Gm5148	chr3:37714189-37741319	3601.97	-0.50242	0.176782	-2.84203	0.00448266	0.0780463	3244.51	5865.49	3280.3	4558.36	4643.33	3839.1	2812.51	2230.93	2068.47	3214.53	3864.09
10422	gene24844	Gm5171	chr10:30645581-30803360	83.5888	0.118249	0.16758	0.705628	0.480419	0.764074	77.6088	58.4445	88.4746	82.8349	86.5476	86.6856	86.908	103.291	85.2211	68.137	95.3236
15428	gene26116	Gm5176	chr10:111500787-111501345	126.096	-0.019685	0.163289	-0.120554	0.904045	0.971197	94.984	125.071	149.143	121.816	149.112	121.122	124.982	99.9049	118.317	125.284	157.323
6504	gene24578	Gm5177	chr10:10605944-10616313	47.351	-0.307791	0.243478	-1.26414	0.206179	0.525432	28.9585	82.9912	45.5012	57.2535	50.0516	59.3737	56.2833	25.3995	26.4765	29.6726	58.8991
12637	gene29532	Gm5182	chr12:10152138-10160206	1569.92	0.113987	0.26092	0.436866	0.662209	0.868569	1952.96	1039.14	615.109	470.21	2577.66	2029.39	798.726	1324.16	1282.45	1225.37	3953.99
12753	gene31500	Gm5191	chr13:8128049-8130854	54.3087	0.0784765	0.185521	0.423006	0.672291	0.873704	56.7587	67.7956	41.2881	59.6898	42.7524	48.6864	48.834	60.9589	56.2625	59.3451	55.0242
14190	gene34305	Gm5206	chr14:45543709-45562877	67.097	-0.0477348	0.187816	-0.254157	0.799374	0.933762	61.3921	94.6801	53.9274	68.217	57.3508	74.8108	77.8033	60.9589	72.8103	62.6421	53.4742
4154	gene36310	Gm5216	chr15:69924232-70078204	92.8888	0.279944	0.162768	1.7199	0.0854511	0.340961	74.1338	94.6801	78.3632	87.7075	85.5049	80.7482	114.222	95.6716	85.2211	134.076	91.4486
7465	gene39078	Gm5224	chr17:22734835-22737106	34.6794	0.234005	0.209438	1.1173	0.263867	0.585724	24.3252	33.8978	26.9637	37.763	27.1113	39.1866	34.7632	41.4859	47.1612	36.2665	32.5495
11219	gene40461	Gm5230	chr17:79257208-79258073	115.458	0.097931	0.162924	0.601084	0.547784	0.809299	105.409	106.369	138.189	116.943	96.975	104.498	146.502	110.065	93.495	112.096	139.498
8997	gene41324	Gm5237	chr18:47922840-48107980	57.3456	0.221181	0.246152	0.898554	0.36889	0.679684	59.0754	50.2623	43.816	31.6722	77.1629	46.3115	45.5232	75.352	33.923	48.3553	119.348
8528	gene41047	Gm5239	chr18:35536541-35537012	272.098	-0.174311	0.181265	-0.961637	0.336232	0.653499	242.093	323.782	316.823	350.83	297.182	204.245	243.342	204.89	174.579	338.487	296.821
5236	gene825	Gm5256	chr1:71713790-71715009	137.976	-0.336649	0.224949	-1.49656	0.134508	0.425731	112.359	205.725	152.513	159.579	164.753	146.059	100.979	68.5788	65.3637	186.827	154.998
5635	gene943	Gm5257	chr1:75636377-75637221	99.9329	-0.232481	0.163514	-1.42178	0.155091	0.45619	100.776	140.267	93.5303	101.107	105.317	108.06	102.634	93.9783	68.6733	85.7207	99.1985
11018	gene1160	Gm5259	chr1:89256142-89257000	50.1396	-0.12828	0.20531	-0.624812	0.532094	0.800189	46.3336	77.1467	62.3535	42.6356	38.5815	48.6864	48.834	38.946	47.1612	45.0583	55.7992
8900	gene5676	Gm5270	chr2:161254238-161255475	50.8524	0.166392	0.182476	0.911858	0.361843	0.673772	38.2253	43.2489	53.9274	49.9446	49.0089	52.2488	57.9386	60.9589	57.0899	41.7614	55.0242
13503	gene6770	Gm5276	chr3:57362248-57363614	312.613	0.0379661	0.113496	0.334514	0.737991	0.905856	298.852	317.938	326.935	275.304	304.481	326.555	326.112	274.315	287.931	380.248	320.07
9753	gene11965	Gm5297	chr5:72603695-72642752	107.002	0.143085	0.180644	0.792084	0.428312	0.727906	111.201	106.369	112.91	105.98	106.36	64.1236	93.5295	112.605	100.941	156.056	106.948
2094	gene18228	Gm5333	chr7:62751229-62752121	60.7463	-0.426432	0.186746	-2.28348	0.0224019	0.177157	78.7672	64.2889	71.6223	75.5259	80.2912	49.8739	37.2463	45.7192	52.1255	53.8502	58.8991
12568	gene43455	Gm5384	chrX:19893658-19894172	49.5521	-0.103034	0.231613	-0.444855	0.656424	0.865545	31.2752	64.2889	64.0387	41.4174	61.5218	47.4989	41.3847	35.5594	30.6134	53.8502	73.6239
8783	gene38069	Gm5406	chr16:45411526-45493004	73.319	-0.177666	0.191504	-0.927741	0.353542	0.667193	69.5005	87.6667	81.7336	103.544	77.1629	49.8739	64.5602	72.812	62.8816	53.8502	82.9237
7565	gene24716	Gm5421	chr10:22343409-22346146	2650.31	0.0777272	0.0705884	1.10113	0.270839	0.593412	2668.82	2262.97	2567.45	2597.12	2673.59	2734.75	2725.6	2917.56	2674.95	2632.07	2698.51
13172	gene24850	Gm5422	chr10:31248136-31251043	444.627	-0.0367776	0.0983319	-0.374014	0.708394	0.891408	473.761	393.916	503.884	455.592	419.182	451.24	439.506	405.546	424.451	489.048	434.768
16292	gene25224	Gm5424	chr10:62071021-62072571	45.9807	0.00758773	0.240983	0.0314866	0.974882	0.991755	31.2752	37.4045	45.5012	43.8538	43.7952	73.6234	76.9756	33.8661	48.816	24.1776	46.4993
2491	gene25776	Gm5425	chr10:84308870-84309356	118.63	-0.429326	0.199232	-2.15491	0.0311691	0.207207	134.368	167.151	105.327	133.998	147.027	137.747	93.5295	71.1187	59.572	118.69	136.398
2482	gene39228	Gm5430	chr17:25326413-25327532	282.631	-0.325467	0.150718	-2.15944	0.030816	0.206766	303.485	370.538	304.184	369.103	275.284	261.244	253.275	226.056	178.716	285.736	281.321
216	gene27186	Gm5431	chr11:48887421-48902152	97.4311	0.774247	0.194076	3.9894	6.62393e-05	0.00508295	68.3421	59.6134	86.7893	49.9446	66.7355	83.1231	125.81	152.397	171.27	86.8197	120.898
3188	gene30503	Gm5436	chr12:84258276-84258989	1417.75	-0.263954	0.135063	-1.95431	0.0506651	0.263359	1541.75	1511.37	1646.47	1616.5	1613.12	1328.78	1376.46	979.576	988.73	1557.26	1435.28
4593	gene31530	Gm5445	chr13:12378157-12378640	240.587	-0.36383	0.223811	-1.62562	0.104032	0.375424	243.252	279.365	302.499	345.957	254.429	230.37	163.056	111.758	108.388	312.111	295.271
13589	gene33057	Gm5452	chr13:83832240-83833845	232.545	0.0518466	0.160297	0.323442	0.746361	0.910364	244.41	234.947	182.005	215.614	226.275	268.369	200.302	282.782	266.419	164.848	272.021
3655	gene33240	Gm5453	chr13:98839018-98926384	879.073	-0.291525	0.159301	-1.83003	0.0672457	0.304951	777.247	1260.06	855.254	1065.89	965.579	883.48	793.759	577.416	640.399	830.832	1019.88
4918	gene33320	Gm5454	chr13:103356180-103358567	113.862	0.306459	0.197053	1.55521	0.119895	0.403997	165.643	105.2	69.0944	98.671	85.5049	79.5607	106.773	141.391	129.9	142.868	127.873
16147	gene33751	Gm5457	chr14:12867523-12868016	434.76	-0.00751048	0.158503	-0.0473837	0.962207	0.987762	423.953	432.489	535.903	412.956	497.388	311.118	395.638	391.153	335.92	516.522	529.317
13169	gene34948	Gm5461	chr14:61324528-61325855	90.7286	0.0727904	0.194503	0.374238	0.708227	0.891354	98.459	61.9512	123.864	66.9988	85.5049	91.4355	94.3572	120.225	81.9115	98.9085	74.3989
5979	gene6207	Gm5466	chr2:181896622-181899050	219.379	-0.158934	0.11672	-1.36167	0.173301	0.480426	260.627	199.88	219.922	239.978	211.677	252.932	200.302	198.963	209.329	229.688	189.872
10313	gene36094	Gm5471	chr15:44971621-44972166	87.4564	-0.131056	0.182037	-0.719941	0.471561	0.758197	114.676	93.5112	90.1598	80.3986	90.7186	79.5607	78.631	59.2656	70.3281	110.997	93.7736
9869	gene36248	Gm5473	chr15:63631590-63632536	163.433	-0.135151	0.174184	-0.775909	0.437803	0.73529	181.86	160.138	166.838	215.614	164.753	138.934	129.12	117.685	133.21	178.035	211.572
3003	gene37508	Gm5481	chr16:16274316-16276004	155.428	-0.409942	0.204617	-2.00346	0.0451277	0.248916	108.884	248.974	198.015	165.67	197.078	157.934	152.296	92.285	86.8759	163.749	137.948
7755	gene38148	Gm5487	chr16:53983831-53986207	57.2758	-0.227406	0.211962	-1.07286	0.283332	0.606429	66.0254	86.4978	58.983	32.8903	56.3081	73.6234	39.7294	62.6522	51.2981	51.6522	50.3742
13178	gene40267	Gm5497	chr17:63570899-63571448	100.483	-0.0803714	0.215296	-0.373307	0.70892	0.89184	74.1338	107.538	96.9007	126.689	110.531	106.873	72.0095	78.7386	67.0185	96.7106	168.172
13908	gene40587	Gm5499	chr17:87078259-87080230	312.079	-0.0383324	0.133545	-0.287038	0.774084	0.922522	359.086	267.676	340.416	269.213	363.917	295.681	359.22	274.315	263.937	307.715	331.695
11484	gene40726	Gm5500	chr18:8415019-8417612	91.0813	0.105806	0.184966	0.572031	0.567301	0.820063	69.5005	79.4845	78.3632	132.779	71.9492	93.8104	109.256	80.4319	105.078	89.0177	92.2236
632	gene41373	Gm5507	chr18:53984302-53985527	743.24	-0.328683	0.104844	-3.13496	0.00171876	0.0450766	770.297	947.97	785.317	858.803	789.356	782.545	763.135	620.596	555.178	669.281	633.165
15531	gene42062	Gm5510	chr19:6152665-6153712	60.7636	-0.0215034	0.193748	-0.110987	0.911627	0.972907	50.967	60.7823	68.2518	43.8538	67.7782	75.9983	77.8033	51.6457	57.0899	48.3553	65.874
949	gene42351	Gm5512	chr19:12905230-12906993	277.034	-0.36566	0.128498	-2.84564	0.00443226	0.0774693	281.477	309.756	340.416	317.94	372.259	241.057	251.619	241.296	220.086	216.5	254.971
8768	gene42419	Gm5513	chr19:14959001-14960782	97.8295	-0.152304	0.163871	-0.929413	0.352675	0.667094	91.5089	116.889	91.845	127.907	85.5049	105.685	78.631	86.3585	88.5306	90.1167	113.148
3264	gene42490	Gm5514	chr19:21937282-21938567	1233.63	-0.243087	0.126062	-1.92831	0.053817	0.273335	1226.68	1354.74	1408.01	1430.12	1471.31	1106.73	1225.82	915.23	949.843	1369.33	1112.11
7200	gene43154	Gm5521	chr19:61151863-61184658	293.61	-0.135798	0.117251	-1.15818	0.246789	0.56813	246.727	298.067	336.203	317.94	339.934	300.431	254.93	251.456	282.14	306.616	295.271
3888	gene113	Gm5523	chr1:13785684-13786929	408.62	-0.262595	0.147766	-1.7771	0.0755518	0.32159	437.853	577.432	428.891	414.174	419.182	394.241	427.918	314.954	280.485	357.17	442.518
11007	gene255	Gm5525	chr1:29484523-29485934	343.902	-0.0999047	0.159527	-0.626256	0.531147	0.79958	437.853	335.471	326.935	359.357	316.994	358.617	312.869	287.015	227.532	416.515	403.769
4745	gene508	Gm5526	chr1:45857187-45857741	936.997	-0.285223	0.179245	-1.59125	0.111554	0.389594	861.806	1292.79	926.034	997.673	1088.62	1031.91	619.944	662.928	695.007	787.971	1342.28
6196	gene570	Gm5527	chr1:52568534-52651919	559.521	-0.164281	0.124561	-1.31888	0.18721	0.500808	537.47	557.56	623.535	660.243	629.816	531.988	537.174	436.026	451.755	537.403	651.765
2055	gene833	Gm5528	chr1:71958997-72005195	91.1402	-0.523397	0.22794	-2.29621	0.021664	0.174549	103.092	141.436	101.114	124.252	111.573	81.9357	84.4249	47.4125	31.4408	68.137	107.723
5082	gene981	Gm5529	chr1:79922276-79923506	247.587	-0.259956	0.170234	-1.52705	0.126747	0.41337	214.293	317.938	254.47	302.104	308.652	224.432	184.576	159.17	213.466	256.063	288.296
14834	gene1924	Gm5532	chr1:155520172-155527111	134.344	-0.0371589	0.207082	-0.17944	0.857592	0.95717	106.567	107.538	170.208	107.198	191.865	134.185	142.364	184.57	143.138	82.4238	107.723
3105	gene6789	Gm5537	chr3:58089599-58163807	1395.38	-0.194414	0.098269	-1.97839	0.0478847	0.255521	1347.15	1422.54	1408.85	1599.44	1695.5	1427.34	1347.49	1126.05	1218.74	1291.31	1464.73
2048	gene6823	Gm5539	chr3:59767212-59768914	787.284	-0.234665	0.102105	-2.29827	0.0215465	0.174382	843.272	804.196	884.746	991.582	839.408	719.609	696.091	648.535	679.287	779.179	774.213
13429	gene6892	Gm5540	chr3:65393320-65396287	91.1414	0.0769557	0.223222	0.344749	0.730283	0.901366	93.8256	77.1467	91.0024	58.4717	91.7613	117.56	74.4925	84.6652	69.5007	73.6319	170.497
9236	gene8418	Gm5550	chr3:157816599-157817771	223.356	0.11686	0.134937	0.866036	0.38647	0.693563	231.668	168.32	244.358	179.07	238.788	223.245	253.275	253.149	223.395	236.281	205.372
9736	gene11777	Gm5555	chr5:49552260-49553467	136.417	-0.143968	0.181342	-0.793904	0.427251	0.727381	141.318	149.618	148.3	132.779	168.924	118.747	114.222	99.0582	104.251	197.817	125.548
14564	gene12202	Gm5558	chr5:91806374-91807114	160.892	-0.0403991	0.189753	-0.212903	0.831403	0.946138	140.159	178.84	195.487	130.343	181.437	153.184	120.016	111.758	154.722	165.947	237.921
1491	gene12292	Gm5559	chr5:95861695-95862894	6165.97	-0.305197	0.120942	-2.5235	0.0116192	0.129167	6312.96	7331.28	6917.03	7378.4	6739.24	6033.55	6254.06	4383.96	4393.44	6208.16	5873.64
13608	gene12310	Gm5560	chr5:97264750-97265987	339.571	0.0340088	0.105908	0.321115	0.748123	0.911208	324.335	345.991	357.269	294.795	370.174	320.618	312.041	324.268	333.438	364.863	387.494
9766	gene2394	Gm5561	chr1:179520244-179520915	372.19	-0.181896	0.230238	-0.790033	0.429509	0.728921	361.402	392.747	487.031	422.702	362.874	377.617	388.189	171.024	139.001	497.84	493.668
5662	gene12835	Gm5563	chr5:119796513-119885220	958.043	-0.211235	0.148986	-1.41781	0.156245	0.457394	1005.44	1202.79	847.671	1031.78	1035.44	1041.41	927.018	910.997	1083.88	890.177	561.866
10954	gene13282	Gm5564	chr5:138504711-138506451	963.693	-0.0640611	0.100824	-0.635376	0.525183	0.794679	976.481	953.814	1061.69	1096.34	950.981	862.106	920.397	822.099	879.515	1075.91	1001.28
1455	gene13564	Gm5566	chr5:149660651-149661238	163.093	-0.497827	0.195667	-2.54426	0.010951	0.124533	173.751	204.556	184.533	191.251	198.121	205.433	130.776	83.8185	87.7033	126.383	207.697
14109	gene11355	Gm5575	chr5:24209324-24209724	198.401	-0.0495756	0.187656	-0.264183	0.791639	0.92994	179.543	162.476	262.896	219.269	226.275	160.309	163.056	150.704	150.585	267.053	240.246
6823	gene14955	Gm5576	chr6:78215877-78217169	60.6499	-0.202744	0.166832	-1.21526	0.224268	0.5449	67.1838	72.4712	53.0847	62.1262	64.65	71.2484	59.594	53.3391	52.1255	51.6522	59.6741
15736	gene15431	Gm5578	chr6:112605404-112608797	189.742	-0.0128406	0.144459	-0.0888873	0.929171	0.978493	144.793	210.4	200.542	194.906	200.207	192.371	141.536	211.663	205.193	187.926	197.622
12838	gene15526	Gm5580	chr6:116550170-116552602	64.9607	0.0740712	0.179507	0.412636	0.679873	0.877598	60.2337	58.4445	63.1961	47.5082	72.992	77.1858	78.631	70.2721	62.0542	52.7512	71.2989
5272	gene16791	Gm5586	chr7:16719071-16719935	885.643	-0.222643	0.149426	-1.48999	0.136228	0.428295	862.964	1073.04	1017.04	981.837	1010.42	773.045	703.541	673.088	633.78	953.918	1059.41
1204	gene17749	Gm5595	chr7:42660107-42692718	175.172	-0.385614	0.144309	-2.67213	0.00753706	0.10376	216.61	201.049	193.801	176.633	228.361	172.184	164.711	151.551	138.174	110.997	172.822
7785	gene19384	Gm5601	chr7:119739893-119742244	699.883	-0.0994587	0.0931723	-1.06747	0.285759	0.608234	608.129	798.352	669.879	751.605	740.347	768.295	659.673	691.714	664.394	634.114	712.214
5227	gene5278	Gm561	chr2:144594064-144595365	89.8002	-0.345524	0.230537	-1.49878	0.133932	0.424617	118.151	163.645	111.225	60.908	93.8468	68.8735	44.6955	64.3455	72.8103	76.9289	112.373
6017	gene22355	Gm5611	chr9:17029965-17031196	324.888	-0.212995	0.157378	-1.3534	0.175927	0.484626	326.652	353.005	332.833	431.229	348.276	300.431	210.235	299.715	254.008	393.436	323.945
1227	gene22366	Gm5612	chr9:18427485-18429027	102.678	-0.475153	0.178616	-2.6602	0.00780954	0.10556	99.6173	157.8	100.271	120.598	107.402	135.372	81.1141	77.0453	84.3937	60.4441	105.398
4785	gene23038	Gm5616	chr9:48450290-48451546	138.964	-0.29066	0.183802	-1.58138	0.113792	0.39417	137.843	182.347	144.93	169.324	152.24	135.372	102.634	79.5852	120.799	125.284	178.247
758	gene23044	Gm5617	chr9:48495342-48495975	65.5814	-0.658869	0.219717	-2.99872	0.00271114	0.0592057	76.4505	116.889	48.0291	76.7441	83.4194	92.6229	41.3847	34.7127	33.0956	56.0482	61.9991
5307	gene23722	Gm5619	chr9:85781817-85782681	786.21	-0.182658	0.123063	-1.48427	0.137739	0.430153	755.238	952.645	837.559	757.696	852.963	846.669	715.956	640.069	585.792	826.436	877.287
10928	gene23804	Gm5620	chr9:91097092-91098662	668.454	-0.0781255	0.122302	-0.638791	0.522959	0.79324	595.387	852.121	670.721	660.243	701.766	636.486	686.159	674.781	606.476	526.413	742.439
2674	gene24022	Gm5621	chr9:105560042-105560823	1638.12	-0.285561	0.136531	-2.09155	0.0364785	0.226047	1716.66	1888.93	1801.51	2173.2	1655.87	1534.22	1412.05	1225.95	1148.42	1624.3	1838.27
1569	gene32969	Gm5626	chr13:74533522-74534722	39.2929	-0.572436	0.230299	-2.48562	0.0129325	0.136688	41.7003	40.9111	60.6683	66.9988	53.1799	27.3119	38.9017	19.473	26.4765	26.3756	30.2245
12885	gene43996	Gm5637	chrX:60045095-60046265	65.335	-0.0777685	0.191307	-0.406511	0.684367	0.880318	56.7587	77.1467	72.4649	62.1262	53.1799	81.9357	72.0095	81.2786	47.1612	54.9492	59.6741
828	gene44231	Gm5640	chrX:74639113-74646110	218.618	-0.620423	0.211375	-2.93517	0.00333362	0.066759	209.66	176.502	327.777	299.667	355.575	249.369	94.3572	159.17	113.352	226.391	192.972
4109	gene45076	Gm5643	chrX:142297504-142299237	519.159	-0.193886	0.112069	-1.73005	0.0836205	0.337311	553.687	542.365	602.47	545.736	558.91	508.239	421.297	518.151	391.355	546.195	522.342
380	gene45118	Gm5644	chrX:145601700-145602326	314.796	-0.606403	0.170378	-3.55916	0.000372045	0.016228	381.094	528.338	305.869	393.466	364.96	309.931	245.825	187.957	185.335	253.865	306.12
3817	gene29484	Gm5652	chr12:5589417-5590642	41.2438	-0.411306	0.229185	-1.79464	0.0727107	0.31574	60.2337	50.2623	45.5012	53.599	51.0944	28.4994	39.7294	30.4795	16.5478	42.8604	34.8745
4095	gene36171	Gm5673	chr15:56782595-56783430	159.039	-0.284818	0.164222	-1.73434	0.0828573	0.335375	145.951	203.387	137.346	194.906	164.753	203.058	147.33	130.384	102.596	167.046	152.673
14082	gene10847	Gm572	chr4:148643316-148676969	943.991	0.0400726	0.149255	0.268484	0.788327	0.927759	1165.29	846.276	774.363	794.24	890.502	1113.85	898.877	944.863	860.485	1281.41	813.738
9770	gene44526	Gm5760	chrX:99081190-99082420	48.809	0.164461	0.208317	0.789475	0.429834	0.729148	30.1169	49.0934	50.5569	35.3266	47.9661	60.5611	51.3171	71.1187	47.9886	49.4543	43.3993
7246	gene37320	Gm5766	chr16:4229228-4231205	79.0076	-0.221852	0.192922	-1.14995	0.250163	0.572239	75.2922	119.227	70.7797	71.8714	82.3766	93.8104	83.5972	77.8919	46.3338	75.8299	72.0739
1057	gene25139	Gm5777	chr10:57782287-57783001	43.6598	-0.687122	0.247969	-2.771	0.00558847	0.0876337	49.8087	63.12	52.2421	63.3443	55.2653	59.3737	24.0032	27.9395	23.9943	7.69289	53.4742
7232	gene26182	Gm5781	chr10:116972704-116973279	67.0379	-0.28948	0.251363	-1.15164	0.24947	0.571683	48.6503	126.24	66.5666	81.6167	67.7782	67.686	49.6617	22.0129	33.923	72.5329	100.748
12053	gene30030	Gm5785	chr12:51743721-51835675	249.829	0.0924163	0.182956	0.505129	0.613468	0.843703	267.577	225.596	228.349	224.141	277.369	224.432	218.511	365.753	292.068	274.746	149.573
6553	gene30140	Gm5786	chr12:59080992-59081942	828.401	-0.150486	0.119585	-1.2584	0.208246	0.526731	823.58	938.618	851.884	891.693	800.826	911.98	917.914	621.442	656.947	826.436	871.087
4317	gene20635	Gm5787	chr8:36372395-36373651	339.752	-0.234791	0.13951	-1.68297	0.0923811	0.354321	354.452	427.814	402.77	349.612	349.319	315.868	384.878	279.395	234.979	308.814	329.37
5633	gene32726	Gm5791	chr13:64624066-64624802	239.608	-0.302419	0.212658	-1.42209	0.155001	0.456069	195.76	268.845	266.266	330.121	275.284	271.931	144.847	149.857	152.24	200.015	380.519
16127	gene34825	Gm5801	chr14:56010291-56011480	80.3261	-0.0096868	0.194286	-0.0498585	0.960235	0.987426	92.6673	67.7956	74.9927	80.3986	72.992	94.9979	89.3911	53.3391	60.3994	91.2156	105.398
5432	gene34979	Gm5802	chr14:62540397-62541213	82.0371	0.291505	0.199336	1.46238	0.143636	0.438343	60.2337	70.1334	84.2615	74.3078	58.3936	89.0605	125.81	90.5917	68.6733	114.294	66.649
15528	gene35839	Gm5803	chr15:22548896-23474432	431.484	0.0168008	0.150303	0.11178	0.910998	0.972671	426.269	353.005	502.198	461.683	403.541	425.116	332.733	408.933	380.599	593.451	458.793
14426	gene40017	Gm5814	chr17:47394556-47470638	497.929	-0.0313769	0.138107	-0.227193	0.820274	0.942402	574.537	431.32	518.208	532.336	464.02	497.551	480.063	409.779	403.766	649.499	516.142
14633	gene42570	Gm5822	chr19:28835165-28968356	822.39	-0.0241962	0.118312	-0.204512	0.837953	0.949224	851.381	922.254	819.864	723.587	875.904	780.17	767.273	723.887	682.596	927.542	971.835
16505	gene41766	Gm5823	chr18:79958990-79959707	273.572	0.000882433	0.0987724	0.008934	0.992872	0.997431	282.635	288.716	256.155	248.505	283.626	282.619	293.832	267.542	284.622	250.568	270.471
9059	gene41851	Gm5824	chr18:85847279-85848729	56.2577	0.191327	0.215294	0.888678	0.374176	0.684657	56.7587	32.7289	59.8257	47.5082	50.0516	64.1236	81.1141	49.1058	38.8873	73.6319	65.099
11981	gene41859	Gm5826	chr18:87473988-87474716	135.905	-0.107587	0.209523	-0.513486	0.607611	0.840594	113.517	127.409	128.92	200.996	141.813	137.747	102.634	104.138	93.495	124.185	220.097
13748	gene824	Gm5829	chr1:71672697-71712078	50.0017	0.0615271	0.201247	0.305729	0.759811	0.915681	42.8586	57.2756	50.5569	41.4174	52.1371	48.6864	41.3847	59.2656	37.2325	49.4543	69.7489
3495	gene973	Gm5830	chr1:78791622-79224511	277.759	0.199452	0.106683	1.86957	0.0615441	0.291589	264.102	233.778	273.85	277.741	274.241	231.557	285.555	314.108	266.419	320.903	313.095
5207	gene1775	Gm5835	chr1:143093270-143094649	660.609	-0.217265	0.144491	-1.50366	0.132669	0.422313	701.955	764.454	702.741	762.568	748.689	575.925	667.122	450.419	476.576	684.667	731.589
13078	gene1768	Gm5837	chr1:139928049-139929683	127.201	0.0602863	0.156926	0.384171	0.700852	0.888129	136.684	105.2	139.031	138.87	95.9323	130.622	113.394	138.851	110.043	154.957	135.623
7594	gene6247	Gm5841	chr3:8327321-8329907	83.4343	0.203694	0.185883	1.09582	0.273157	0.595487	100.776	47.9245	70.7797	92.5802	83.4194	67.686	91.8741	99.9049	81.0841	80.2258	101.523
7765	gene6402	Gm5842	chr3:22076591-22216594	348.446	-0.138954	0.129851	-1.0701	0.284572	0.607387	347.502	329.627	407.826	417.829	366.003	318.243	317.007	276.855	290.414	372.555	389.044
10302	gene6349	Gm5844	chr3:18008747-18011501	1368.89	-0.0899439	0.124792	-0.720748	0.471064	0.757932	1172.24	1552.29	1188.93	1378.96	1752.85	1416.66	1373.97	1371.58	1361.88	1074.81	1413.58
9252	gene6501	Gm5845	chr3:33621584-33622448	162.177	-0.128494	0.148721	-0.863994	0.387591	0.694371	157.534	213.907	175.264	132.779	159.54	176.934	143.191	133.771	146.448	159.353	185.222
10097	gene6663	Gm5846	chr3:49381153-49382845	114.936	-0.127066	0.170276	-0.746235	0.455525	0.74778	119.309	111.045	147.458	140.088	79.2484	123.497	124.154	99.9049	92.6676	109.898	117.023
5502	gene6932	Gm5848	chr3:67892219-68626482	31.9547	-0.371118	0.256603	-1.44627	0.148101	0.445999	24.3252	66.6267	28.6489	37.763	36.496	34.4367	24.0032	6.77321	27.3038	26.3756	38.7494
934	gene7308	Gm5850	chr3:92227413-92228700	236.526	-0.446279	0.15636	-2.85417	0.00431492	0.0763301	251.36	309.756	211.496	296.013	271.113	295.681	195.336	160.017	147.275	229.688	234.046
935	gene7310	Gm5851	chr3:92262215-92263502	236.526	-0.446279	0.15636	-2.85417	0.00431492	0.0763301	251.36	309.756	211.496	296.013	271.113	295.681	195.336	160.017	147.275	229.688	234.046
2059	gene7612	Gm5853	chr3:98579763-98580573	735.275	-0.312334	0.136042	-2.29587	0.0216833	0.174551	798.097	918.747	674.092	873.421	858.177	750.483	640.636	506.298	540.285	752.804	774.988
4436	gene35442	Gm5854	chr14:101981987-101982796	669.367	-0.203183	0.122196	-1.66276	0.09636	0.360227	666.046	867.316	669.036	651.716	670.483	762.358	612.494	566.41	504.707	667.083	725.389
12790	gene8090	Gm5855	chr3:130929050-130930780	173.627	0.0978149	0.233649	0.41864	0.675479	0.875262	161.009	208.062	158.412	104.762	218.976	146.059	126.637	138.004	100.114	202.213	345.645
16285	gene8873	Gm5859	chr4:42172840-42665763	294.867	-0.00832409	0.25905	-0.0321331	0.974366	0.991717	325.494	337.809	260.368	225.36	46.9234	581.862	355.909	401.313	375.635	140.67	192.197
3404	gene44816	Gm5863	chrX:120160691-120161916	407.869	-0.375815	0.198204	-1.89611	0.0579461	0.282011	390.361	550.547	468.494	517.718	450.465	412.053	403.915	209.123	197.746	463.771	422.369
4017	gene11560	Gm5864	chr5:32419927-32421169	68.6548	0.351489	0.200972	1.74894	0.0803008	0.331272	66.0254	61.9512	67.4092	70.6533	42.7524	46.3115	69.5264	84.6652	66.1911	115.393	64.324
9512	gene11745	Gm5865	chr5:44405796-44406742	464.759	-0.0910636	0.110449	-0.824483	0.409665	0.713889	465.653	417.294	489.559	566.444	491.132	441.74	519.792	432.639	407.903	459.375	420.819
11181	gene11944	Gm5867	chr5:69461062-69461809	62.6827	-0.139311	0.230061	-0.605538	0.544822	0.807585	104.251	58.4445	53.9274	31.6722	82.3766	67.686	52.9725	83.8185	55.4351	51.6522	47.2743
13343	gene12104	Gm5869	chr5:86997091-86998415	2441.66	0.0279808	0.0787504	0.35531	0.722357	0.89733	2364.17	2573.9	2365.22	2388.81	2440.02	2384.45	2288.58	2283.42	2321.65	2725.48	2722.53
1714	gene15148	Gm5879	chr6:87764876-87766978	1271.32	-0.328685	0.13554	-2.425	0.0153084	0.147187	1306.61	1664.5	1242.86	1539.75	1378.51	1334.72	1061.93	959.256	901.027	1114.37	1481
9401	gene15272	Gm5880	chr6:92370890-92706341	95.5544	-0.135293	0.160715	-0.841823	0.399887	0.704895	108.884	68.9645	108.697	107.198	112.616	93.8104	85.2526	94.825	81.0841	89.0177	100.748
4382	gene15659	Gm5883	chr6:123218753-123219488	134.143	-0.379237	0.226659	-1.67316	0.0942957	0.356746	108.884	148.449	140.717	224.141	154.326	154.372	91.8741	81.2786	93.495	70.335	207.697
5885	gene15834	Gm5884	chr6:128644839-128647096	521.24	-0.135115	0.0981747	-1.37627	0.168738	0.475111	558.32	564.574	522.421	584.717	526.585	510.614	554.556	517.304	456.719	420.911	516.917
8039	gene18233	Gm5898	chr7:63444744-63766232	883.218	0.0984797	0.0954156	1.03211	0.302019	0.622464	901.189	785.494	870.421	913.62	806.04	850.231	970.886	840.725	807.532	1059.42	909.836
6696	gene19052	Gm5900	chr7:104949175-104950435	100.877	-0.192607	0.155627	-1.23761	0.215859	0.534328	97.3006	86.4978	131.448	110.853	112.616	106.873	101.806	89.7451	95.1498	75.8299	101.523
13828	gene19660	Gm5903	chr7:130343521-130354404	112.881	0.0530021	0.179968	0.294508	0.76837	0.920759	75.2922	99.3556	123.022	152.27	104.274	110.435	100.979	127.844	129.9	91.2156	127.098
4963	gene19763	Gm5904	chr7:136657208-136658270	103.658	0.275163	0.177672	1.54871	0.121451	0.405613	90.3506	77.1467	111.225	92.5802	88.6331	98.5603	90.2188	99.9049	97.6319	142.868	151.123
3307	gene19892	Gm5905	chr7:141177818-141178513	641.728	-0.320788	0.167149	-1.91917	0.0549628	0.275401	671.838	786.663	676.62	786.931	651.714	708.922	615.805	392	372.325	703.35	692.84
12330	gene21209	Gm5909	chr8:80110416-80112168	227.318	-0.0598357	0.126821	-0.471812	0.637061	0.856367	232.827	208.062	215.709	282.613	230.446	220.87	206.096	228.596	215.121	264.855	195.297
12853	gene21550	Gm5912	chr8:95577451-95580952	43.9541	-0.0869597	0.212025	-0.410138	0.681705	0.879012	33.5919	33.8978	48.8717	57.2535	63.6073	35.6242	43.8678	44.0259	47.1612	32.9695	42.6244
9133	gene23176	Gm5917	chr9:55518536-55519309	303.202	0.148297	0.168448	0.880373	0.378657	0.687337	400.786	217.413	281.433	246.068	283.626	292.118	251.619	331.041	301.17	430.802	299.145
5729	gene23909	Gm5920	chr9:98871090-98873928	61.1816	0.288405	0.205143	1.40588	0.159761	0.462216	53.2837	73.64	56.4552	51.1627	55.2653	35.6242	46.3509	60.1123	78.602	78.0278	84.4737
2691	gene24301	Gm5921	chr9:115437657-115438606	396.938	-0.298703	0.143144	-2.08674	0.0369118	0.227355	386.886	540.027	356.426	473.864	416.054	450.052	412.192	310.721	276.348	346.18	397.569
15756	gene43352	Gm5931	chrX:10660471-10662918	228.257	-0.0114421	0.131834	-0.0867917	0.930837	0.979139	247.885	243.129	205.598	210.742	265.899	200.683	209.407	236.216	190.3	269.251	231.721
1926	gene44244	Gm5936	chrX:74836721-74843369	190.251	-0.558325	0.23823	-2.34364	0.0190966	0.164344	187.651	134.422	307.554	214.396	318.036	249.369	74.4925	116.838	86.8759	265.954	137.173
2589	gene44293	Gm5937	chrX:77456468-77457228	614.963	-0.281729	0.133104	-2.11661	0.0342931	0.219548	624.346	714.192	640.387	696.788	737.219	623.424	534.691	426.712	452.582	659.39	654.865
7950	gene44319	Gm5939	chrX:78855010-78858295	61.8909	-0.217969	0.209024	-1.0428	0.297043	0.619304	67.1838	46.7556	83.4189	53.599	79.2484	72.4359	76.9756	39.7926	47.1612	48.3553	65.874
11621	gene44792	Gm5944	chrX:115458691-115459912	234.606	0.0737274	0.132569	0.556143	0.578113	0.824445	185.335	248.974	272.165	196.124	246.087	222.058	257.413	215.896	220.086	261.558	254.971
8857	gene45192	Gm5946	chrX:150220898-150223351	178.036	-0.141265	0.15404	-0.917067	0.359108	0.671798	174.909	172.996	166.838	230.232	210.634	163.871	148.985	143.931	167.133	223.094	155.773
15324	gene565	Gm5976	chr1:52503028-52504246	52.0603	0.0231225	0.176596	0.130934	0.895827	0.968357	59.0754	47.9245	51.3995	49.9446	49.0089	52.2488	48.0063	60.9589	43.0242	56.0482	55.0242
15950	gene12472	Gm5987	chr5:106215541-106217300	81.8103	-0.0148488	0.226364	-0.0655971	0.947699	0.984703	61.3921	85.3289	64.8813	76.7441	94.8895	111.623	70.3541	104.985	103.424	34.0685	92.2236
827	gene43645	Gm6023	chrX:36213523-36214135	192.981	-0.688726	0.234723	-2.9342	0.00334408	0.066759	189.968	440.671	193.801	250.941	216.89	193.558	115.05	68.5788	86.8759	149.462	216.997
2844	gene1407	Gm6028	chr1:111880636-111881334	40.3484	-0.509504	0.249125	-2.04517	0.0408377	0.23765	45.1753	93.5112	37.9177	42.6356	29.1968	51.0614	19.8647	24.5529	23.1669	26.3756	50.3742
4962	gene38374	Gm6032	chr16:84512951-84514250	83.4804	0.286626	0.184925	1.54995	0.121153	0.405518	71.8171	86.4978	71.6223	57.2535	84.4621	74.8108	99.3234	83.8185	79.4294	134.076	75.1739
8347	gene33492	Gm6035	chr13:115528500-115529797	608.96	-0.139464	0.141015	-0.988999	0.322664	0.640776	569.904	734.063	614.266	724.805	640.244	543.863	529.725	518.151	450.927	628.619	743.989
15017	gene44259	Gm6039	chrX:75170343-75397158	343.813	-0.0174427	0.10752	-0.162229	0.871126	0.961248	340.552	280.534	346.315	371.539	349.319	387.116	372.463	327.654	354.95	319.804	331.695
14091	gene33998	Gm6043	chr14:28904942-29721864	64.7805	0.0623382	0.233213	0.267302	0.789237	0.928373	39.3836	64.2889	80.0484	70.6533	42.7524	80.7482	61.2494	41.4859	45.5064	85.7207	100.748
4467	gene7971	Gm6061	chr3:122245556-122267215	728.366	-0.28651	0.173061	-1.65554	0.0978151	0.362866	669.521	936.281	817.336	768.659	840.45	782.545	501.583	503.758	516.291	662.687	1012.91
7273	gene14886	Gm6063	chr6:71641411-71642137	271.329	-0.223687	0.195415	-1.14468	0.252343	0.574893	238.618	272.351	300.814	359.357	264.857	328.93	226.788	175.257	183.68	220.896	413.069
13788	gene16826	Gm6065	chr7:17792532-17793265	34.1758	0.0777279	0.259247	0.299822	0.764313	0.918672	16.2168	35.0667	56.4552	29.2358	20.8548	37.9992	22.3478	21.1663	20.6847	46.1573	69.7489
2341	gene23	Gm6104	chr1:4857693-4897909	250.495	-0.267108	0.121509	-2.19825	0.0279316	0.197727	309.277	225.596	248.571	319.158	262.771	270.744	230.927	242.989	214.294	224.193	206.922
14934	gene33141	Gm6109	chr13:93430096-93499808	264.668	0.0332342	0.193797	0.17149	0.863839	0.958758	187.651	317.938	354.741	235.105	264.857	206.62	248.308	226.903	179.543	336.289	353.395
14586	gene18	Gm6123	chr1:4771104-4772393	517.055	-0.0246502	0.117646	-0.209529	0.834035	0.947759	638.246	486.258	535.06	493.355	521.371	452.427	478.408	479.205	454.237	574.768	574.266
15247	gene29979	Gm6125	chr12:44617894-44623254	72.2004	-0.0297945	0.212312	-0.140333	0.888397	0.965775	53.2837	49.0934	69.937	76.7441	87.5904	100.935	70.3541	76.1986	56.2625	101.106	52.6992
10272	gene33871	Gm6128	chr14:20855506-20856494	42.0429	-0.157025	0.216575	-0.725037	0.468429	0.75593	35.9086	53.7689	57.2978	28.0177	53.1799	39.1866	35.5909	29.6328	37.2325	46.1573	46.4993
5694	gene32114	Gm6129	chr13:34393718-34394539	257.806	-0.203099	0.143809	-1.41228	0.157868	0.459548	274.527	349.498	237.617	238.759	293.011	260.057	242.515	215.05	187.817	275.845	261.171
1137	gene41757	Gm6133	chr18:78146143-78596950	322.489	-0.554056	0.204488	-2.70948	0.00673896	0.0981532	297.694	531.845	375.806	443.41	322.207	364.554	267.345	163.404	149.757	259.36	371.994
1784	gene1091	Gm6136	chr1:86703778-87050097	1500.03	-0.308428	0.128511	-2.40001	0.0163946	0.152321	1666.85	1597.87	1578.22	1829.68	1632.93	1616.15	1409.56	1043.92	1040.03	1424.28	1660.8
13679	gene37323	Gm6142	chr16:4284885-4437236	134.12	-0.0576771	0.184569	-0.312495	0.754664	0.914435	136.684	133.253	136.504	113.289	188.736	112.81	107.6	116.838	101.769	147.264	180.572
7983	gene30024	Gm6147	chr12:51377512-51450102	425.155	-0.137301	0.13218	-1.03874	0.298925	0.620421	425.111	451.191	477.763	440.974	507.816	364.554	374.118	336.121	352.468	463.771	482.818
8492	gene1112	Gm6153	chr1:87476828-87573870	133.825	-0.133918	0.138608	-0.96616	0.333964	0.651844	120.467	135.591	155.884	160.797	130.343	135.372	118.36	112.605	142.311	141.769	118.573
3085	gene18556	Gm6155	chr7:84834358-84841692	95.0356	-0.440636	0.222231	-1.98278	0.0473915	0.254563	128.576	135.591	81.7336	108.416	118.873	97.3728	84.4249	36.406	51.2981	106.601	96.0985
11909	gene33903	Gm6158	chr14:24069718-24070880	126.153	0.0843605	0.161331	0.522904	0.601041	0.836779	141.318	97.0178	123.864	118.162	131.386	121.122	117.533	132.078	111.698	178.035	115.473
8735	gene23225	Gm6166	chr9:57483913-57484591	143.542	-0.210361	0.225608	-0.932419	0.35112	0.665976	185.335	189.36	107.855	108.416	177.266	168.621	114.222	95.6716	84.3937	109.898	237.921
12935	gene33201	Gm6169	chr13:97067286-97137926	97.21	-0.0693055	0.173217	-0.400109	0.689076	0.883077	141.318	82.9912	98.5859	92.5802	86.5476	96.1854	96.8403	79.5852	90.1854	89.0177	115.473
5477	gene1540	Gm6170	chr1:128519743-128521533	2181.84	0.147875	0.101835	1.4521	0.146472	0.443268	1984.24	2183.49	2198.38	1950.27	2210.61	1924.89	2129.66	2042.12	2086.68	2578.22	2711.68
1398	gene1991	Gm6177	chr1:160893107-160893634	123.564	-0.548961	0.213081	-2.5763	0.00998631	0.1184	119.309	192.867	109.54	187.597	168.924	119.935	101.806	62.6522	70.3281	81.3248	144.923
8679	gene20700	Gm6180	chr8:42246835-42247795	233.221	0.102978	0.109523	0.940237	0.347096	0.662626	231.668	212.738	230.034	231.45	207.506	237.495	259.069	245.529	206.847	265.954	237.146
4114	gene18110	Gm6181	chr7:52755421-52755828	118.612	-0.40006	0.23142	-1.72872	0.0838593	0.337863	167.959	175.333	111.225	132.779	122.001	121.122	100.151	52.4924	45.5064	142.868	133.298
6332	gene6723	Gm6204	chr3:53692374-53692916	375.564	-0.260418	0.201195	-1.29436	0.195542	0.511696	242.093	730.556	352.213	356.921	401.456	393.054	305.419	320.034	297.033	320.903	411.519
1465	gene14940	Gm6210	chr6:75296034-75298137	5615.27	-0.310269	0.12233	-2.53634	0.0112019	0.12643	5532.24	6260.57	6222.71	6446.5	6907.13	5766.37	5239.31	4046.15	3973.12	6093.86	5280
811	gene30061	Gm6218	chr12:54622527-54623258	278.83	-0.621439	0.21072	-2.94912	0.0031868	0.0651309	301.169	447.685	264.581	436.101	299.267	317.055	274.795	129.538	111.698	226.391	258.846
1512	gene42197	Gm6252	chr19:9216310-9216995	819.072	-0.470619	0.187187	-2.51417	0.0119313	0.130805	748.288	1395.65	854.412	872.203	931.169	946.416	610.011	486.825	468.302	723.131	973.385
8532	gene32951	Gm6263	chr13:74009418-74035753	124.614	0.154289	0.160791	0.959563	0.337275	0.65522	116.992	140.267	127.235	130.343	89.6758	102.123	127.465	122.764	107.561	150.561	155.773
8356	gene16183	Gm6266	chr6:146782445-146783313	169.183	-0.15788	0.159852	-0.987665	0.323317	0.641202	214.293	181.178	150.828	153.488	211.677	160.309	189.542	171.024	120.799	137.373	170.497
676	gene43652	Gm6274	chrX:36668187-36669085	249.599	-0.45742	0.148442	-3.08149	0.0020597	0.0503404	252.518	333.134	245.201	341.085	290.925	265.994	213.545	205.736	146.448	215.401	235.596
1879	gene44668	Gm6285	chrX:104947754-104948329	267.555	-0.462956	0.196515	-2.35583	0.0184814	0.161652	282.635	400.929	294.073	377.63	277.369	246.994	192.853	167.637	138.174	230.787	334.02
6112	gene2116	Gm6286	chr1:166945551-166946415	502.444	-0.192401	0.144001	-1.33611	0.181514	0.492245	457.545	628.863	583.932	455.592	570.38	515.364	461.854	351.36	418.659	491.246	592.091
8855	gene32973	Gm6296	chr13:74639623-74808874	105.373	0.177502	0.193415	0.917723	0.358764	0.671542	113.517	58.4445	111.225	115.725	108.445	81.9357	105.945	155.784	98.4593	114.294	95.3236
6181	gene40822	Gm6304	chr18:14968684-15151446	97.8986	-0.237907	0.18005	-1.32134	0.186388	0.499818	104.251	139.098	95.2155	85.2712	101.146	113.997	77.8033	98.2116	86.8759	62.6421	112.373
2825	gene32989	Gm6311	chr13:75954109-75955057	978.749	-0.273071	0.13316	-2.0507	0.040296	0.236176	1080.73	1205.13	947.942	1119.49	1013.55	1042.6	1071.04	686.634	695.834	906.662	996.635
6099	gene19835	Gm6314	chr7:140315728-140316113	43.9869	-0.311592	0.232817	-1.33836	0.18078	0.491374	69.5005	60.7823	35.3898	49.9446	52.1371	30.8743	33.1078	21.1663	35.5777	52.7512	42.6244
2514	gene30234	Gm6316	chr12:69746845-69987002	1255.33	-0.22778	0.106145	-2.14592	0.0318793	0.210145	1355.26	1348.9	1533.56	1463.01	1316.98	1072.29	1246.51	1081.17	1015.21	1186.9	1188.83
11284	gene45037	Gm6322	chrX:139675886-139677507	33.794	-0.116679	0.196551	-0.593633	0.552758	0.811943	34.7502	36.2356	33.7046	31.6722	40.6669	34.4367	30.6247	33.0194	28.1312	35.1675	33.3245
15166	gene44758	Gm6335	chrX:112162472-112170768	173.72	-0.0249875	0.169548	-0.147378	0.882834	0.964427	162.168	223.258	187.903	163.233	161.625	151.997	148.985	158.324	133.21	245.073	175.147
1852	gene26468	Gm6336	chr10:128676110-128676738	36.8433	-0.526448	0.22166	-2.37503	0.0175476	0.157047	35.9086	56.1067	60.6683	41.4174	37.5387	35.6242	27.3139	26.2462	24.8217	20.8807	38.7494
2300	gene18822	Gm6341	chr7:101108710-101284405	219.376	-0.401259	0.181352	-2.21259	0.0269257	0.19415	211.976	342.485	251.942	236.323	267.985	194.746	156.434	154.937	147.275	182.431	266.596
6551	gene32488	Gm6344	chr13:55027879-55100309	584.671	-0.233694	0.185667	-1.25867	0.20815	0.526649	638.246	639.383	712.01	646.843	600.62	569.987	571.937	364.907	303.652	642.905	740.889
12601	gene42288	Gm6365	chr19:11876644-11878668	54.8791	0.0971904	0.219964	0.441847	0.6586	0.866695	59.0754	39.7422	40.4455	73.0896	40.6669	62.9361	55.4556	47.4125	44.679	89.0177	51.1492
14213	gene45070	Gm6368	chrX:141980079-141982518	308.069	-0.0341122	0.135599	-0.251567	0.801376	0.934502	360.244	282.871	343.787	325.249	284.669	271.931	353.426	257.382	250.699	346.18	312.32
9915	gene1022	Gm6374	chr1:83255441-83408393	97.8167	-0.128726	0.167328	-0.769304	0.441713	0.738192	89.1923	101.693	102.799	107.198	118.873	92.6229	71.1818	99.9049	81.0841	123.086	88.3487
1288	gene15975	Gm6375	chr6:133761436-133763078	170.889	0.39809	0.151554	2.62671	0.0086215	0.110776	126.259	134.422	193.801	147.397	118.873	160.309	206.924	180.337	182.853	234.084	194.522
6558	gene42141	Gm6386	chr19:7975734-7978339	106.618	0.218103	0.173469	1.2573	0.208644	0.527417	118.151	70.1334	124.707	93.7983	79.2484	102.123	105.945	130.384	121.626	127.482	99.1985
5771	gene36226	Gm6392	chr15:60468053-60469655	174.996	0.17459	0.124908	1.39774	0.16219	0.465748	150.584	175.333	164.31	147.397	164.753	185.246	174.644	192.19	160.514	207.708	202.272
10931	gene6780	Gm6394	chr3:57717765-57718316	124.551	-0.106252	0.166455	-0.638324	0.523263	0.793387	129.734	109.876	149.143	115.725	122.001	148.434	138.225	90.5917	95.1498	128.581	142.598
10396	gene30175	Gm6395	chr12:64786192-64787704	350.425	-0.0896632	0.126257	-0.710162	0.477604	0.761474	450.595	317.938	326.092	376.411	348.276	345.555	331.078	335.274	306.961	408.822	307.67
361	gene39422	Gm6402	chr17:30215523-30576898	601.961	-0.598976	0.166766	-3.59173	0.000328494	0.0150843	675.313	928.098	536.746	877.075	749.732	586.612	476.752	376.76	367.361	447.286	599.841
3755	gene18479	Gm6415	chr7:81113268-81170416	252.912	-0.331323	0.183139	-1.80913	0.0704308	0.310849	239.777	343.654	253.627	298.449	340.977	222.058	206.096	161.71	155.549	278.043	282.096
812	gene25385	Gm6419	chr10:74862861-74863511	660.972	-0.367062	0.124505	-2.94818	0.00319651	0.0652489	708.905	886.018	692.629	845.403	766.416	546.238	577.731	558.79	524.565	557.185	606.816
189	gene33504	Gm6421	chr13:117347744-117358718	674.533	-0.424513	0.10222	-4.15292	3.28258e-05	0.00287877	703.113	880.174	716.223	788.15	775.8	736.234	537.174	517.304	524.565	576.966	664.165
7859	gene1303	Gm6430	chr1:97024399-97026555	937.149	-0.0834925	0.0791898	-1.05433	0.29173	0.614271	938.256	880.174	942.886	1079.29	950.981	983.228	981.646	900.837	851.384	897.87	902.086
11818	gene32648	Gm6436	chr13:61710581-61712979	77.8734	-0.115697	0.216564	-0.534242	0.593174	0.832018	52.1253	98.1867	112.068	76.7441	84.4621	65.311	76.1479	59.2656	61.2268	57.1472	113.923
5021	gene37535	Gm6440	chr16:17137287-17137723	91.8109	-0.310942	0.202251	-1.53741	0.124193	0.409932	91.5089	133.253	76.678	102.325	130.343	81.9357	67.871	62.6522	63.709	85.7207	113.923
2022	gene12930	Gm6444	chr5:123066226-123066804	202.305	-0.466159	0.201883	-2.30906	0.0209404	0.17165	199.235	322.614	235.09	238.759	244.002	185.246	163.056	99.0582	110.043	206.609	221.647
1884	gene12238	Gm6450	chr5:92988631-93009072	222.497	-0.505106	0.214283	-2.35719	0.0184137	0.161652	245.568	420.8	212.339	248.505	210.634	257.682	146.502	97.3649	136.519	235.183	236.371
4934	gene40813	Gm6457	chr18:14570112-14571500	138.816	-0.245989	0.158467	-1.5523	0.120589	0.405101	187.651	139.098	151.671	148.616	152.24	125.872	134.914	128.691	129.9	85.7207	142.598
4165	gene37693	Gm6467	chr16:21825169-21933439	99.7994	-0.327638	0.190885	-1.71642	0.0860854	0.342585	70.6588	148.449	103.642	110.853	125.129	112.81	79.4587	83.8185	75.2924	71.4339	116.248
1142	gene45255	Gm6472	chrX:152908729-152910320	1144.91	-0.518203	0.191429	-2.70702	0.00678899	0.0984622	1093.47	1999.97	1164.49	1279.07	1347.22	1275.35	819.418	659.542	608.958	982.491	1363.98
3553	gene32647	Gm6474	chr13:61655309-61700833	45.295	-0.398109	0.214699	-1.85426	0.0637014	0.297231	32.4335	66.6267	49.7143	54.8172	46.9234	64.1236	31.4524	32.1728	38.0599	30.7715	51.1492
12533	gene38667	Gm6475	chr17:3309117-3314297	139.301	0.0598316	0.133232	0.44908	0.653374	0.864093	143.634	134.422	138.189	131.561	135.556	135.372	123.327	170.177	156.377	137.373	126.323
8155	gene24912	Gm6477	chr10:39198435-39199597	337.295	-0.125577	0.123393	-1.0177	0.308819	0.627791	392.678	343.654	330.305	405.647	346.19	289.744	269.829	338.661	295.378	357.17	340.995
8340	gene32657	Gm6478	chr13:62015669-62053940	71.96	0.209723	0.211803	0.990182	0.322085	0.640115	67.1838	63.12	71.6223	42.6356	94.8895	55.8113	57.9386	114.298	86.0485	65.939	72.0739
16393	gene20296	Gm6483	chr8:19682265-19697688	139.555	0.00332964	0.161422	0.0206269	0.983543	0.994164	148.268	127.409	95.2155	168.106	133.471	165.059	139.053	139.698	158.031	140.67	120.123
16485	gene7722	Gm6485	chr3:104752372-104753302	140.454	-0.0017619	0.165483	-0.010647	0.991505	0.996952	127.418	165.982	130.605	148.616	117.83	151.997	110.911	127.844	129.9	196.718	137.173
7912	gene34355	Gm6498	chr14:48120776-48281578	120.182	-0.19967	0.190683	-1.04713	0.29504	0.618084	115.834	90.0045	167.68	142.525	164.753	92.6229	102.634	123.611	125.763	112.096	84.4737
9297	gene11920	Gm6517	chr5:66745839-67057159	355.62	-0.102584	0.119667	-0.857246	0.391309	0.69763	374.144	335.471	426.363	409.302	290.925	370.492	330.25	351.36	331.783	314.309	377.419
3930	gene34267	Gm6532	chr14:44226216-44315513	231.876	0.211608	0.119725	1.76744	0.0771545	0.325279	199.235	204.556	219.08	210.742	234.617	224.432	211.89	270.929	293.723	231.886	249.546
1976	gene35841	Gm6533	chr15:23489875-23490501	88.7521	-0.549876	0.23659	-2.32417	0.0201162	0.168738	88.0339	190.529	85.1041	93.7983	116.787	81.9357	55.4556	44.8725	37.2325	80.2258	102.298
2762	gene41083	Gm6542	chr18:36560602-36658908	232.795	-0.324727	0.157066	-2.06746	0.0386909	0.232188	221.243	255.987	282.276	288.704	279.455	225.62	178.782	155.784	205.193	187.926	279.771
2220	gene11305	Gm6543	chr5:21424860-21645698	216.972	-0.377909	0.169038	-2.23564	0.0253752	0.189457	181.86	320.276	252.784	255.814	257.557	205.433	183.748	140.544	153.894	207.708	227.072
4099	gene6907	Gm6546	chr3:66029497-66031486	32.5637	-0.413978	0.238809	-1.73351	0.0830048	0.335704	62.5504	32.7289	30.3341	46.2901	37.5387	21.3745	27.3139	18.6263	23.1669	24.1776	34.0995
13958	gene40451	Gm6548	chr17:78850503-78852544	1195.48	-0.0250971	0.0889228	-0.282235	0.777763	0.923827	1138.65	1253.05	1183.03	1255.92	1179.34	1220.72	1125.67	1093.87	1054.09	1312.19	1333.75
262	gene40475	Gm6552	chr17:79898088-79978931	275.129	-0.380948	0.0994572	-3.83027	0.000128	0.00809774	327.81	312.094	274.692	311.849	302.395	325.368	220.995	222.669	239.943	235.183	253.421
2843	gene11327	Gm6560	chr5:22724078-22726259	1361.23	0.175654	0.0858351	2.04641	0.0407161	0.237379	1317.03	1194.61	1357.45	1252.27	1209.58	1367.97	1599.93	1385.12	1281.63	1564.95	1443.03
5229	gene42508	Gm6563	chr19:23675810-23676735	434.66	-0.243292	0.162337	-1.49868	0.133956	0.424617	469.128	428.983	506.412	488.482	546.397	389.491	326.112	320.034	307.789	445.088	553.342
2078	gene7130	Gm6570	chr3:87617547-87748623	305.553	-0.463254	0.202355	-2.28931	0.0220615	0.175888	298.852	462.88	390.973	384.939	337.849	275.494	241.687	135.464	180.371	294.528	358.045
4120	gene35866	Gm6576	chr15:27025301-27026257	451.424	-0.262071	0.151729	-1.72723	0.0841259	0.338443	488.82	537.689	460.91	515.282	453.593	496.364	504.066	299.715	304.479	403.327	501.417
6921	gene17379	Gm6579	chr7:29798230-29800115	43.9638	0.269426	0.224733	1.19887	0.230578	0.552127	46.3336	43.2489	34.5472	32.8903	31.2823	45.124	38.9017	36.406	42.1969	84.6217	48.0493
744	gene22515	Gm6581	chr9:22092443-22092943	235.313	-0.587018	0.194567	-3.01705	0.00255251	0.0568653	240.935	421.969	289.017	250.941	278.412	231.557	160.573	131.231	143.966	167.046	272.796
12221	gene38616	Gm6599	chr16:95754279-95754745	59.6875	-0.109645	0.226855	-0.483325	0.628865	0.852952	79.9255	74.8089	68.2518	34.1085	72.992	43.9365	44.6955	50.7991	38.8873	71.4339	76.7238
10745	gene39737	Gm6623	chr17:36178776-36181364	37.2548	0.139941	0.210518	0.664747	0.506212	0.780872	40.5419	30.3911	29.4915	35.3266	33.3678	41.5616	37.2463	38.0993	36.4051	57.1472	30.2245
8201	gene25085	Gm6627	chr10:52337023-52382124	210.869	-0.133264	0.131814	-1.01099	0.312019	0.630754	218.926	198.711	211.496	216.832	229.403	245.807	213.545	155.784	181.198	236.281	211.572
775	gene615	Gm6644	chr1:55404263-55754285	365.516	-0.383574	0.128528	-2.98436	0.00284171	0.0607759	375.302	447.685	370.751	468.992	427.524	382.366	313.696	285.322	277.175	275.845	396.019
14700	gene45295	Gm6645	chrX:154972005-154974933	32.7757	0.041395	0.212317	0.194968	0.845418	0.953011	30.1169	44.4178	26.1211	23.145	35.4532	34.4367	32.2801	30.4795	38.8873	31.8705	33.3245
1346	gene16180	Gm6654	chr6:146642578-146650600	181.365	-0.480883	0.185107	-2.59786	0.00938056	0.114955	184.176	248.974	222.45	188.815	229.403	201.87	131.604	112.605	99.2867	154.957	220.872
1625	gene41279	Gm6663	chr18:45044810-45141138	620.6	-0.270363	0.109859	-2.46099	0.0138556	0.141296	711.221	644.058	650.499	763.786	682.996	599.674	523.931	470.738	531.184	596.748	651.765
724	gene15342	Gm6681	chr6:99839663-99840349	413.758	-0.620538	0.204511	-3.03425	0.00241133	0.0552042	407.736	623.018	470.179	573.753	506.773	472.614	335.216	192.19	169.615	327.497	472.743
16547	gene29471	Gm6682	chr12:4782068-4783611	804.518	-0.000526296	0.12582	-0.00418294	0.996663	0.998417	639.404	1009.92	760.039	822.258	799.783	797.982	840.11	844.958	717.346	695.657	922.236
15648	gene26925	Gm6685	chr11:28339105-28339867	50.8449	-0.0231218	0.233138	-0.0991765	0.920998	0.975505	60.2337	28.0534	58.1404	80.3986	28.154	53.4363	52.1448	53.3391	62.8816	40.6624	41.8494
11567	gene38920	Gm6705	chr17:16847379-16848079	55.9356	-0.130597	0.231976	-0.562973	0.573453	0.822152	72.9755	57.2756	60.6683	60.908	60.4791	42.749	68.6987	44.0259	71.1555	19.7817	56.5741
2469	gene6046	Gm6710	chr2:175869219-175883182	2312.21	-0.221099	0.102352	-2.16017	0.0307591	0.206494	2481.17	2435.97	2008.79	2811.51	2671.51	2462.82	2081.65	2361.31	2165.28	2101.26	1853
16435	gene38927	Gm6712	chr17:17294442-17319585	163.844	0.00371639	0.22374	0.0166103	0.986748	0.995171	196.918	99.3556	171.893	90.1438	271.113	151.997	204.441	133.771	203.538	118.69	160.423
5784	gene30475	Gm6722	chr12:83620207-83621180	39.1142	-0.352968	0.253039	-1.39491	0.163042	0.467271	19.6918	51.4311	38.7603	73.0896	40.6669	51.0614	33.1078	20.3196	19.8573	58.2461	24.0246
2081	gene41038	Gm6724	chr18:34969661-34970841	69.2006	-0.433573	0.189463	-2.28843	0.0221127	0.176126	79.9255	100.525	69.0944	92.5802	63.6073	74.8108	51.3171	47.4125	43.8516	71.4339	66.649
9255	gene25819	Gm6729	chr10:86526296-86541867	35.1363	-0.186071	0.215624	-0.86294	0.38817	0.695108	0	95.849	9.26876	80.3986	57.3508	23.7495	36.4186	8.46652	33.923	0	41.0744
921	gene29579	Gm6736	chr12:13269100-13637380	290.948	-0.417064	0.145764	-2.86122	0.00422011	0.0759483	308.119	357.68	307.554	409.302	315.951	293.306	224.305	225.209	206.02	227.49	325.495
12468	gene40641	Gm6741	chr17:91236774-91238116	31.5916	-0.10457	0.228853	-0.456931	0.647721	0.862152	32.4335	43.2489	37.9177	20.7087	34.4105	28.4994	19.037	27.9395	34.7503	40.6624	27.8996
1143	gene11350	Gm6745	chr5:23915275-24030780	606.726	-0.475436	0.17564	-2.70688	0.0067919	0.0984622	652.146	950.307	550.228	741.86	715.321	640.048	492.479	341.201	393.837	496.741	699.814
8274	gene31400	Gm6750	chr12:116485691-117337012	93.5903	-0.182147	0.182277	-0.999286	0.317656	0.636348	97.3006	104.031	97.7433	113.289	72.992	112.81	67.0433	78.7386	71.9829	119.789	93.7736
7855	gene44197	Gm6758	chrX:74127465-74150756	321.492	0.126565	0.119876	1.0558	0.291058	0.61409	308.119	277.027	365.695	293.577	323.25	276.681	354.253	329.347	297.86	396.733	313.87
16229	gene38140	Gm6767	chr16:51362166-51363898	1080.53	-0.00445296	0.115539	-0.0385408	0.969256	0.990146	1092.32	1209.8	1087.82	1075.64	995.819	1030.73	974.197	966.029	911.783	1245.15	1296.56
15230	gene31422	Gm6768	chr12:119260932-119264275	614.923	-0.0150552	0.106091	-0.141908	0.887153	0.965372	679.946	632.369	539.274	683.388	603.748	571.175	551.245	696.794	652.81	552.789	600.616
13001	gene42847	Gm6776	chr19:42786540-43388455	124.238	0.06958	0.177081	0.392927	0.694373	0.885308	93.8256	95.849	131.448	168.106	126.172	111.623	122.499	157.477	132.382	97.8095	129.423
15783	gene33811	Gm6781	chr14:18463609-18555034	62.1308	-0.017482	0.206872	-0.0845065	0.932654	0.979455	62.5504	42.08	72.4649	45.0719	70.9065	81.9357	55.4556	44.8725	64.5364	63.7411	79.8238
11852	gene41542	Gm6789	chr18:63543433-63545204	2167.51	-0.0555837	0.104994	-0.529399	0.596528	0.834254	2190.42	2392.72	2150.35	2122.03	2278.39	2107.77	1953.36	1837.23	1883.97	2378.2	2548.16
13338	gene21849	Gm6793	chr8:112011358-112020528	905.29	0.030793	0.0865817	0.355653	0.7221	0.897177	845.589	825.236	988.387	939.201	884.245	891.793	897.221	970.263	880.342	1006.67	829.237
10618	gene14643	Gm6794	chr6:66711675-66712192	52.1976	-0.161246	0.238219	-0.676881	0.498482	0.778144	31.2752	70.1334	83.4189	57.2535	55.2653	37.9992	43.0401	32.1728	44.679	40.6624	78.2738
817	gene42915	Gm6807	chr19:45363733-45533343	814.942	-0.466813	0.158596	-2.94341	0.00324622	0.0658581	956.79	991.218	780.261	1160.91	884.245	896.542	788.793	507.991	461.683	759.398	776.538
706	gene605	Gm6822	chr1:55160642-55161096	107.583	-0.744508	0.244169	-3.04916	0.00229484	0.0538768	82.2422	275.858	112.068	133.998	113.659	134.185	61.2494	44.8725	36.4051	104.403	84.4737
9326	gene16420	Gm6828	chr7:7094416-7098095	64.4315	-0.176305	0.206842	-0.852367	0.394011	0.699969	67.1838	40.9111	69.0944	76.7441	74.0347	85.4981	63.7325	56.7257	81.9115	41.7614	51.1492
15473	gene43335	Gm6829	chrX:9327471-9328217	46.6886	0.0230203	0.197416	0.116608	0.907171	0.971672	40.5419	59.6134	42.9734	48.7264	45.8807	40.3741	61.2494	37.2527	52.1255	40.6624	44.1743
10544	gene23103	Gm684	chr9:51270257-51370839	107.014	0.178599	0.258783	0.690149	0.4901	0.77043	178.385	31.56	56.4552	60.908	163.711	87.873	48.834	187.11	139.001	118.69	104.623
5621	gene30702	Gm6863	chr12:96922293-96923058	1536.22	-0.157729	0.110711	-1.42469	0.154246	0.454834	1573.03	1530.08	1806.57	1528.79	1711.14	1543.72	1342.52	1275.06	1246.05	1581.44	1760
2431	gene29549	Gm6867	chr12:11760417-11760914	51.5215	-0.533913	0.245709	-2.17295	0.0297844	0.203334	37.0669	101.693	60.6683	36.5448	87.5904	59.3737	46.3509	18.6263	29.786	41.7614	47.2743
15282	gene20558	Gm6877	chr8:33189363-33192332	70.1349	-0.0228554	0.166134	-0.137572	0.890579	0.966326	61.3921	79.4845	79.2058	79.1804	58.3936	66.4985	69.5264	72.812	78.602	65.939	60.4491
3911	gene35090	Gm6878	chr14:67233291-67432969	97.2823	0.409323	0.231056	1.77153	0.0764726	0.324095	68.3421	46.7556	71.6223	123.034	74.0347	97.3728	120.016	148.164	165.478	95.6116	59.6741
7158	gene41314	Gm6883	chr18:47414431-47415380	306.065	-0.176357	0.151455	-1.16442	0.244256	0.565603	286.11	313.262	365.695	348.394	342.019	292.118	252.447	232.829	240.77	297.825	395.244
11568	gene16532	Gm6900	chr7:10656305-10656974	401.589	0.0903497	0.160759	0.562019	0.574103	0.822537	390.361	384.565	479.448	337.43	319.079	420.366	451.094	303.101	331.783	527.512	472.743
14709	gene32756	Gm6901	chr13:65545965-65699242	55.5347	0.0356668	0.183741	0.194115	0.846086	0.953401	63.7088	57.2756	46.3438	49.9446	62.5645	49.8739	52.9725	55.0324	62.8816	42.8604	67.424
1010	gene19459	Gm6905	chr7:123010072-123010622	69.3836	-0.69102	0.246486	-2.80349	0.00505528	0.0829616	69.5005	108.707	85.9467	101.107	94.8895	83.1231	61.2494	11.8531	30.6134	47.2563	68.974
15349	gene19625	Gm6916	chr7:128340427-128341064	58.1163	-0.0268772	0.207505	-0.129525	0.896942	0.968584	44.017	66.6267	84.2615	58.4717	47.9661	49.8739	53.8002	49.1058	44.679	76.9289	63.549
11480	gene32766	Gm6917	chr13:65894193-65894811	35.2108	0.112688	0.197408	0.570839	0.568109	0.820063	34.7502	36.2356	29.4915	28.0177	39.6242	34.4367	40.5571	36.406	36.4051	31.8705	39.5244
4505	gene42827	Gm6937	chr19:42159630-42160768	127.344	-0.29601	0.179745	-1.64683	0.099593	0.366427	120.467	185.853	136.504	118.162	177.266	106.873	113.394	83.8185	107.561	117.591	133.298
11958	gene41395	Gm6944	chr18:55972267-55973494	35.696	0.117826	0.228128	0.516489	0.605513	0.839361	30.1169	19.8711	49.7143	45.0719	25.0258	33.2493	38.9017	36.406	29.786	39.5634	44.9493
2980	gene42955	Gm6967	chr19:46667164-46676083	140.015	-0.460297	0.22887	-2.01117	0.0443078	0.24661	123.942	194.036	203.07	187.597	171.01	118.747	105.945	54.1857	66.1911	147.264	168.172
394	gene29752	Gm6969	chr12:24637992-24639064	401.887	-0.397405	0.112995	-3.51701	0.000436436	0.0183846	448.278	511.974	419.622	455.592	472.362	414.428	336.872	281.088	318.545	379.149	382.844
5239	gene42992	Gm6975	chr19:49709520-49710153	95.7838	-0.327414	0.218802	-1.4964	0.13455	0.425731	54.442	163.645	91.845	130.343	115.744	93.8104	91.0464	66.0388	58.7446	93.4136	94.5486
11736	gene44401	Gm6977	chrX:90744393-90745234	424.317	-0.0812569	0.149584	-0.54322	0.586979	0.828962	485.345	416.125	501.356	442.192	403.541	366.929	453.577	331.887	316.063	537.403	413.069
10231	gene41560	Gm6978	chr18:64528978-64661858	82.7765	-0.130024	0.178175	-0.729753	0.465541	0.754344	77.6088	98.1867	95.2155	86.4894	93.8468	67.686	62.9048	68.5788	67.0185	100.008	92.9986
8374	gene23116	Gm6981	chr9:52002060-52088738	198.898	-0.147212	0.149497	-0.984715	0.324764	0.642546	205.026	245.467	230.034	211.96	201.249	159.121	223.478	152.397	163.823	213.203	182.122
2427	gene25031	Gm6983	chr10:44852590-44853280	430.424	-0.352564	0.162285	-2.17251	0.0298175	0.203334	386.886	579.769	438.16	548.172	498.431	447.678	402.26	320.034	268.074	340.685	504.517
13282	gene31028	Gm6988	chr12:110315930-110316427	306.347	-0.0768306	0.211638	-0.363028	0.716584	0.894127	266.418	354.174	462.596	238.759	308.652	262.432	258.241	165.097	239.943	359.368	454.143
10374	gene29832	Gm6992	chr12:31018107-31020118	216.805	0.0961857	0.135066	0.712137	0.47638	0.761189	209.66	202.218	229.191	200.996	180.394	235.12	257.413	200.656	178.716	249.469	241.021
3164	gene35314	Gm6997	chr14:78849055-79202310	41.5183	-0.440488	0.224503	-1.96206	0.0497554	0.260683	70.6588	54.9378	33.7046	48.7264	40.6669	45.124	32.2801	18.6263	38.0599	35.1675	38.7494
7960	gene35357	Gm7004	chr14:84757516-84759084	105.4	-0.209241	0.20086	-1.04173	0.297538	0.619427	129.734	140.267	94.3729	85.2712	114.702	117.56	82.7695	62.6522	106.733	143.967	81.3738
9843	gene28958	Gm7020	chr11:104502523-104587219	43.3618	0.170781	0.21903	0.779718	0.435557	0.733451	60.2337	32.7289	44.6586	34.1085	38.5815	30.8743	49.6617	45.7192	43.0242	64.84	32.5495
680	gene18834	Gm7027	chr7:101573418-101574356	706.054	-0.491096	0.159438	-3.08017	0.00206884	0.0504281	821.264	817.054	783.632	986.71	803.954	733.859	586.836	436.872	384.736	690.162	721.514
12060	gene39731	Gm7030	chr17:36127608-36129425	188.539	-0.0875243	0.173454	-0.504595	0.613843	0.843765	161.009	208.062	157.569	204.651	183.523	251.744	175.471	164.25	128.245	241.776	197.622
14212	gene39494	Gm7059	chr17:32852141-32853035	528.686	-0.0355681	0.141025	-0.252212	0.800877	0.934293	454.07	583.276	643.758	465.337	584.978	478.552	495.789	505.451	433.552	493.444	677.34
5383	gene39068	Gm7072	chr17:22285870-22314870	927.613	-0.194993	0.132601	-1.47053	0.141418	0.435365	814.314	1061.35	968.165	1107.31	1062.55	914.355	712.645	894.064	846.419	1103.38	719.189
2282	gene43277	Gm7079	chrX:8047169-8047494	166.661	-0.38226	0.172226	-2.21953	0.0264507	0.192121	174.909	204.556	187.903	199.778	214.805	151.997	115.05	107.525	116.662	172.54	187.547
11719	gene37492	Gm7085	chr16:15451887-15452790	33.3078	0.14063	0.257467	0.546205	0.584925	0.8273	53.2837	26.8845	43.816	21.9269	10.4274	28.4994	28.1416	32.1728	62.0542	21.9797	37.1994
8738	gene29524	Gm7099	chr12:9429519-9430271	36.2597	0.210106	0.225256	0.932742	0.350953	0.665976	17.3751	42.08	41.2881	25.5814	41.7097	29.6868	33.9355	39.7926	34.7503	46.1573	46.4993
7729	gene42146	Gm7105	chr19:8160167-8289649	532.555	0.136068	0.126534	1.07535	0.28222	0.605227	489.978	561.067	552.755	488.482	511.986	442.928	462.681	520.691	497.261	663.786	666.49
10855	gene33523	Gm7120	chr13:119487256-119610459	92.6474	0.155526	0.239337	0.649818	0.51581	0.787541	45.1753	151.956	84.2615	65.7806	98.0178	71.2484	51.3171	121.918	105.078	140.67	83.6987
1921	gene43401	Gm7129	chrX:13325807-13327037	193.793	-0.386322	0.164717	-2.34536	0.0190086	0.163927	207.343	225.596	230.876	272.868	206.463	175.746	216.856	120.225	139.829	161.551	174.372
1101	gene30791	Gm7143	chr12:102780796-102879989	746.023	-0.386678	0.141683	-2.72918	0.0063492	0.0956589	830.53	965.503	725.491	923.365	764.33	849.044	814.452	517.304	505.535	586.857	723.839
2548	gene42420	Gm7159	chr19:15193520-15194233	388.357	-0.427312	0.200406	-2.13223	0.0329876	0.214588	408.894	607.823	417.937	509.191	363.917	394.241	347.632	192.19	201.056	398.931	430.118
10753	gene30019	Gm7172	chr12:51126883-51157113	91.2416	0.132998	0.200479	0.663399	0.507075	0.781578	67.1838	129.747	96.0581	66.9988	90.7186	68.8735	106.773	90.5917	81.9115	76.9289	127.873
11543	gene18482	Gm7180	chr7:81213803-81333622	92.8312	-0.108173	0.191628	-0.564493	0.572419	0.822012	91.5089	77.1467	88.4746	129.125	118.873	74.8108	100.979	66.0388	81.9115	79.1268	113.148
1060	gene24257	Gm7183	chr9:113496745-113587152	350.886	-0.32138	0.116057	-2.76915	0.00562028	0.0877333	423.953	368.2	355.583	466.555	382.686	330.118	333.561	303.101	307.789	315.408	272.796
467	gene35388	Gm7232	chr14:92602372-92604476	2769.34	-0.459814	0.137013	-3.356	0.000790782	0.0280441	3061.5	3360.56	2676.99	3557.03	3542.2	2952.06	2656.07	1899.89	1761.51	2834.28	2160.67
7383	gene32652	Gm7240	chr13:61804257-61918672	41.7246	-0.237301	0.210209	-1.12888	0.258949	0.581481	69.5005	40.9111	43.816	43.8538	34.4105	41.5616	38.074	33.0194	43.8516	29.6726	40.2994
2684	gene32353	Gm7251	chr13:49784741-49887777	319.057	-0.259491	0.124279	-2.08797	0.0368005	0.227092	356.769	331.965	379.177	416.611	329.507	264.807	305.419	263.309	293.723	276.944	291.396
1524	gene29921	Gm7252	chr12:36380334-36689503	299.559	-0.468773	0.186851	-2.50881	0.0121139	0.13175	389.203	354.174	354.741	366.666	322.207	313.493	270.656	167.637	139.001	293.429	323.945
2331	gene40268	Gm7253	chr17:63627456-63627977	111.748	-0.48573	0.220717	-2.20069	0.0277576	0.197376	132.051	157.8	96.0581	170.542	131.386	111.623	93.5295	40.6393	64.5364	118.69	112.373
15051	gene23551	Gm7265	chr9:72662346-72749848	270.949	0.0301343	0.188769	0.159636	0.873168	0.961627	269.893	232.609	209.811	257.032	311.78	326.555	248.308	353.054	353.295	261.558	156.548
6441	gene1794	Gm7266	chr1:144312028-144312436	85.0899	-0.259139	0.202929	-1.27699	0.201604	0.5188	72.9755	122.733	84.2615	76.7441	103.231	100.935	56.2833	49.9524	79.4294	87.9187	101.523
1680	gene13227	Gm7285	chr5:137601218-137602208	272.381	-0.50094	0.205462	-2.43812	0.0147638	0.145389	276.843	448.854	340.416	258.25	335.763	282.619	172.988	164.25	153.894	193.421	368.894
10152	gene22996	Gm7286	chr9:45835730-45836952	118.819	-0.158961	0.215023	-0.739271	0.459742	0.750613	108.884	109.876	195.487	119.38	135.556	87.873	106.773	78.7386	74.465	131.878	158.098
1671	gene19974	Gm7290	chr7:142757179-142757883	186.39	-0.577467	0.23637	-2.44307	0.014563	0.144562	181.86	336.64	155.884	303.322	196.036	216.12	170.505	68.5788	64.5364	182.431	174.372
2286	gene23108	Gm7293	chr9:51622725-51623952	805.353	-0.216051	0.0974313	-2.21747	0.0265911	0.192701	851.381	825.236	872.106	991.582	905.1	724.359	808.658	739.127	722.311	744.012	675.015
989	gene2164	Gm7299	chr1:170630871-170631553	489.681	-0.592397	0.210316	-2.8167	0.004852	0.0810324	454.07	911.734	504.726	641.97	503.645	580.675	404.743	238.756	209.329	404.426	532.417
7644	gene15793	Gm7308	chr6:127281467-127282571	403.438	0.120524	0.110703	1.08871	0.276282	0.59892	398.469	336.64	449.956	414.174	388.943	334.868	389.844	434.332	422.796	398.931	468.868
8802	gene34236	Gm7324	chr14:43713733-43715370	128.581	-0.143772	0.155418	-0.925067	0.354931	0.668369	133.209	182.347	121.337	116.943	119.915	136.559	144.019	114.298	114.18	123.086	108.498
1878	gene44019	Gm7327	chrX:61785359-61786990	189.403	-0.353993	0.15018	-2.35713	0.0184168	0.161652	214.293	232.609	209.811	221.705	237.745	157.934	173.816	194.73	143.138	126.383	171.272
3984	gene45369	Gm7331	chrX:162411951-162643705	1966.33	-0.284373	0.161915	-1.7563	0.0790365	0.328746	1966.86	2204.53	2387.97	2215.83	2187.67	2002.08	1946.74	1240.34	1160.83	2037.52	2279.24
10989	gene11172	Gm7332	chr5:9260671-9261395	99.4976	0.113997	0.181184	0.629179	0.529232	0.798254	98.459	106.369	101.114	63.3443	84.4621	118.747	123.327	99.0582	93.495	81.3248	124.773
5117	gene40089	Gm7334	chr17:50698524-50699892	103.164	-0.266595	0.17527	-1.52105	0.128246	0.415334	107.726	97.0178	100.271	162.015	103.231	108.06	94.3572	77.0453	76.1198	98.9085	110.048
5189	gene39835	Gm7335	chr17:37712140-37713847	142.061	-0.243524	0.161524	-1.50766	0.131641	0.420607	137.843	184.685	133.133	187.597	163.711	118.747	115.05	120.225	127.418	115.393	158.873
1686	gene18102	Gm7336	chr7:51746678-51747902	5313.43	-0.250149	0.102665	-2.43655	0.014828	0.145589	5365.44	5992.9	6075.25	6123.69	5736.13	5175.01	5444.58	4155.37	4069.93	5322.38	4987.05
1548	gene25045	Gm7338	chr10:45875289-45876081	1501.19	-0.525366	0.210323	-2.4979	0.0124932	0.133978	1183.82	3153.66	1258.87	1512.95	1942.63	1758.65	1018.89	966.029	973.837	973.7	1770.07
11644	gene16235	Gm7353	chr7:3108547-3111963	91.6377	0.104364	0.188376	0.554019	0.579566	0.824926	92.6673	123.902	77.5206	68.217	65.6928	100.935	118.36	96.5183	98.4593	89.0177	76.7238
957	gene16285	Gm7363	chr7:3948644-3984208	62.6128	-0.616305	0.217299	-2.83621	0.00456518	0.0790677	50.967	97.0178	86.7893	79.1804	66.7355	84.3106	41.3847	27.0929	38.0599	50.5532	66.649
11040	gene18182	Gm7367	chr7:60155428-60156829	99.116	-0.104575	0.16776	-0.623363	0.533046	0.8005	88.0339	109.876	110.383	109.634	84.4621	113.997	98.4957	93.1317	66.1911	109.898	106.173
9497	gene29973	Gm7370	chr12:44202400-44203218	34.6367	-0.187836	0.227069	-0.82722	0.408112	0.712467	37.0669	39.7422	24.4358	53.599	39.6242	29.6868	34.7632	34.7127	20.6847	39.5634	27.1246
1531	gene19808	Gm7380	chr7:139774670-139775224	98.097	-0.5872	0.234498	-2.50408	0.0122772	0.132993	90.3506	178.84	117.966	90.1438	106.36	148.434	93.5295	42.3326	33.0956	91.2156	86.7987
573	gene16087	Gm7384	chr6:141138028-141138612	245.583	-0.669154	0.2085	-3.20938	0.00133023	0.0384793	239.777	413.787	240.988	330.121	336.806	280.244	202.785	100.752	115.007	184.629	256.521
14289	gene22233	Gm7390	chr9:4977895-4979475	143.143	-0.0405827	0.166544	-0.243675	0.807482	0.936779	170.276	143.773	143.245	169.324	116.787	127.06	116.705	119.378	157.204	186.827	123.998
1241	gene29994	Gm7392	chr12:47812889-47813296	162.476	-0.488016	0.183801	-2.65514	0.00792763	0.105712	165.643	230.271	192.959	176.633	193.95	185.246	121.671	105.831	82.7389	143.967	188.322
7056	gene25174	Gm7413	chr10:59871181-59871702	679.676	-0.201707	0.17133	-1.1773	0.239075	0.561523	538.629	870.823	748.242	835.658	751.817	625.799	643.947	496.138	468.302	593.451	903.636
7696	gene21524	Gm7418	chr8:94819817-94838372	45.6738	-0.229744	0.212859	-1.07933	0.280441	0.603991	70.6588	50.2623	47.1864	48.7264	51.0944	30.8743	37.2463	45.7192	28.9586	42.8604	48.8243
3747	gene6386	Gm7428	chr3:20215615-20242209	52.2919	-0.409569	0.226146	-1.81109	0.0701277	0.310213	56.7587	45.5867	76.678	60.908	65.6928	60.5611	52.9725	27.9395	25.6491	37.3654	65.099
4207	gene44789	Gm7429	chrX:114980924-114981385	648.463	-0.264527	0.155042	-1.70616	0.087978	0.346249	606.971	770.298	746.557	757.696	753.903	609.174	552.073	446.185	435.207	711.042	743.989
2783	gene20873	Gm7432	chr8:61224170-61464778	856.933	-0.299704	0.145337	-2.06213	0.0391955	0.232877	904.664	1112.78	837.559	963.565	857.134	989.165	918.741	557.943	602.339	780.278	902.086
7879	gene24021	Gm7436	chr9:105545432-105548158	81.2193	-0.225005	0.21372	-1.0528	0.292432	0.615147	86.8756	109.876	103.642	88.9257	72.992	67.686	59.594	64.3455	41.3695	98.9085	99.1985
10782	gene14004	Gm7452	chr6:36837380-37300059	41.1776	-0.134886	0.204334	-0.660125	0.509174	0.782672	33.5919	59.6134	50.5569	35.3266	43.7952	36.8117	36.4186	44.0259	33.923	36.2665	42.6244
2400	gene16121	Gm7468	chr6:142814230-142989530	241.349	-0.26237	0.120443	-2.17838	0.0293778	0.202762	273.368	275.858	250.257	271.65	238.788	263.619	187.887	203.196	194.436	238.479	257.296
1573	gene30009	Gm7476	chr12:49776043-49776817	808.678	-0.426415	0.171682	-2.48375	0.0130009	0.136825	874.547	1142.01	813.966	1089.04	870.69	787.295	780.516	473.278	461.683	748.408	854.037
3222	gene30010	Gm7481	chr12:49840559-49841769	284.19	-0.292564	0.150447	-1.94463	0.0518195	0.266576	328.969	288.716	256.998	408.084	343.062	249.369	251.619	236.216	247.389	303.319	212.347
13979	gene18236	Gm7482	chr7:63810779-63811383	44.3574	-0.0709537	0.253904	-0.279451	0.779899	0.924534	48.6503	30.3911	67.4092	29.2358	43.7952	55.8113	51.3171	16.933	22.3395	53.8502	68.199
10101	gene6395	Gm7488	chr3:21049448-21050528	130.716	0.103752	0.139329	0.744656	0.45648	0.747943	110.042	109.876	113.753	151.052	141.813	130.622	126.637	132.078	139.001	131.878	151.123
3116	gene15056	Gm7507	chr6:84618485-85070259	656.339	-0.349705	0.177031	-1.97539	0.0482235	0.256516	666.046	778.481	809.753	810.076	744.518	618.674	602.562	353.9	393.837	737.418	704.464
6408	gene64	Gm7512	chr1:9450507-9452040	41.3801	-0.277361	0.216606	-1.28048	0.200375	0.517206	54.442	28.0534	56.4552	41.4174	49.0089	46.3115	33.1078	49.1058	35.5777	25.2766	36.4244
8001	gene36109	Gm7517	chr15:48888329-48890022	66.4499	-0.178675	0.172361	-1.03663	0.299909	0.621408	71.8171	67.7956	58.1404	79.1804	79.2484	67.686	66.2156	58.419	48.816	74.7309	58.8991
7640	gene14064	Gm7556	chr6:39843021-39844485	276.524	0.139567	0.128109	1.08944	0.27596	0.598695	222.401	257.156	282.276	254.595	277.369	286.181	260.724	274.315	250.699	324.2	351.845
3650	gene6419	Gm7558	chr3:27046734-27047981	34.3163	-0.456748	0.249385	-1.83149	0.0670269	0.304376	28.9585	49.0934	40.4455	36.5448	49.0089	46.3115	26.4862	32.1728	22.3395	6.5939	39.5244
4013	gene20885	Gm7561	chr8:62546965-62547864	108.428	-0.27739	0.158556	-1.74947	0.0802092	0.331125	121.626	133.253	104.484	115.725	122.001	116.372	124.982	97.3649	72.8103	93.4136	90.6736
2886	gene33968	Gm7565	chr14:26565742-26566427	175.976	-0.413302	0.203032	-2.03565	0.041786	0.239987	185.335	240.791	171.893	229.014	210.634	182.871	179.61	83.8185	92.6676	156.056	203.047
3086	gene23274	Gm7589	chr9:59145635-59146217	256.644	-0.394801	0.199118	-1.98275	0.0473955	0.254563	236.302	369.369	328.62	266.777	321.165	244.62	180.438	160.864	149.757	211.005	354.17
3332	gene33982	Gm7591	chr14:27114821-27403916	381.682	-0.205902	0.107622	-1.9132	0.0557229	0.277249	433.22	418.463	421.307	462.901	349.319	359.804	376.601	354.747	321.027	332.992	368.119
8494	gene20163	Gm7600	chr8:11683393-11684260	828.422	-0.139601	0.144568	-0.965644	0.334222	0.652067	800.414	890.694	947.099	923.365	938.468	706.547	706.024	636.682	631.298	925.344	1006.71
4708	gene1043	Gm7609	chr1:85088138-85309015	120.266	0.364287	0.227471	1.60146	0.109275	0.384631	114.676	102.862	69.0944	48.7264	112.616	162.684	90.2188	173.564	147.275	125.284	175.922
2507	gene16215	Gm7618	chr6:148900860-148901169	259.339	-0.336047	0.15649	-2.14741	0.031761	0.210004	262.943	331.965	267.952	315.503	311.78	245.807	207.751	173.564	187.817	246.172	301.47
8382	gene32646	Gm7622	chr13:61655309-61700833	91.511	-0.167635	0.170317	-0.984257	0.324989	0.642651	101.934	111.045	97.7433	123.034	70.9065	77.1858	86.0803	91.4384	82.7389	90.1167	74.3989
4370	gene32662	Gm7640	chr13:62199608-62200482	70.8176	-0.31242	0.186547	-1.67475	0.0939835	0.356489	52.1253	99.3556	72.4649	81.6167	95.9323	71.2484	55.4556	63.4989	57.0899	73.6319	56.5741
1278	gene205	Gm7658	chr1:21398398-21962650	282.843	-0.302135	0.11457	-2.63712	0.00836126	0.10838	283.794	326.12	312.61	299.667	327.421	313.493	218.511	222.669	241.598	301.122	264.271
11279	gene32674	Gm7664	chr13:62516794-62579320	124.335	0.120293	0.202482	0.594093	0.55245	0.811757	144.793	109.876	107.855	84.053	152.24	112.81	117.533	198.116	142.311	85.7207	112.373
8698	gene40838	Gm7665	chr18:16274507-16275009	118.742	-0.191357	0.20415	-0.937336	0.348586	0.664269	97.3006	175.333	133.976	115.725	151.198	91.4355	97.668	91.4384	86.8759	97.8095	167.397
966	gene20954	Gm7688	chr8:69329072-69329717	356.286	-0.54219	0.191593	-2.8299	0.00465621	0.0795071	366.036	479.245	376.649	498.227	467.149	369.304	337.7	165.097	179.543	346.18	334.02
4351	gene36208	Gm7691	chr15:59238463-59239038	236.303	-0.388184	0.231307	-1.67822	0.0933037	0.355447	230.51	350.667	271.322	231.45	291.968	271.931	160.573	103.291	95.1498	248.37	344.095
13409	gene18355	Gm7693	chr7:72712430-72713639	41.2296	-0.0899628	0.259326	-0.34691	0.728659	0.90093	45.1753	26.8845	76.678	37.763	50.0516	22.562	37.2463	16.0864	19.03	53.8502	68.199
9813	gene2160	Gm7694	chr1:170298192-170308493	331.494	0.114383	0.145952	0.783705	0.433213	0.73158	296.535	284.04	294.073	352.048	307.609	376.429	469.303	292.095	299.515	359.368	315.42
11637	gene20958	Gm7697	chr8:69482620-69522925	81.8282	0.141421	0.254832	0.554958	0.578923	0.824762	57.917	107.538	103.642	0	52.1371	112.81	111.739	63.4989	158.031	82.4238	50.3742
15391	gene40930	Gm7729	chr18:27598585-27600467	732.847	-0.0133425	0.106423	-0.125372	0.900229	0.969482	742.497	698.996	848.513	740.641	669.441	713.672	645.602	728.967	648.673	859.405	764.913
849	gene20978	Gm7730	chr8:70010420-70011039	134.953	-0.55558	0.190081	-2.92286	0.00346829	0.0676689	112.359	208.062	161.782	153.488	179.352	156.747	94.3572	99.0582	69.5007	103.304	146.473
16519	gene43802	Gm7743	chrX:48009953-48011071	171.782	-0.000946863	0.140057	-0.00676056	0.994606	0.997804	152.901	205.725	165.995	197.342	178.309	130.622	173.816	161.71	157.204	184.629	181.347
12264	gene1196	Gm7776	chr1:91171287-91172163	87.734	-0.105344	0.220036	-0.478756	0.632112	0.85386	104.251	121.565	74.9927	79.1804	87.5904	80.7482	100.151	66.0388	45.5064	132.977	72.0739
3172	gene14230	Gm7783	chr6:43856081-43856923	182.511	-0.334052	0.170511	-1.95912	0.0500989	0.261787	163.326	233.778	177.792	204.651	198.121	245.807	158.09	132.078	110.87	203.312	179.797
13085	gene22413	Gm7808	chr9:19927829-19928323	1135.17	-0.0541938	0.141262	-0.383639	0.701246	0.888281	1153.71	1068.37	1422.33	1068.33	1157.44	1065.16	1090.9	890.677	876.205	1303.39	1390.33
13011	gene11707	Gm7816	chr5:39798125-39799569	376.293	-0.0642475	0.164039	-0.39166	0.69531	0.885624	333.602	480.414	343.787	401.993	427.524	320.618	308.73	310.721	301.17	515.423	395.244
15276	gene11078	Gm7819	chr4_JH584293_random:85971-120525	156.846	-0.0330016	0.240426	-0.137263	0.890823	0.966326	201.551	135.591	146.615	144.961	56.3081	270.744	162.228	183.723	204.365	89.0177	130.198
12193	gene21050	Gm7827	chr8:71086004-71206948	37.4047	-0.120802	0.248207	-0.486697	0.626473	0.851549	55.6004	0	51.3995	38.9811	87.5904	15.4372	49.6617	10.1598	28.9586	39.5634	34.0995
6411	gene12199	Gm7832	chr5:91760222-91761684	422.988	-0.152708	0.119227	-1.28082	0.200257	0.517206	465.653	426.645	494.615	483.61	437.952	356.242	382.395	455.499	350.813	435.198	364.244
7012	gene16572	Gm7839	chr7:11448976-11449734	40.8562	-0.290425	0.245161	-1.18463	0.236166	0.558317	42.8586	56.1067	32.862	86.4894	29.1968	30.8743	26.4862	31.3261	49.6434	26.3756	37.1994
5933	gene16579	Gm7848	chr7:11565379-11566208	49.4404	-0.327474	0.239245	-1.36878	0.171068	0.477729	52.1253	66.6267	37.0751	105.98	35.4532	42.749	37.2463	35.5594	55.4351	32.9695	42.6244
14841	gene11726	Gm7854	chr5:43151685-43289724	46.7528	-0.043943	0.243137	-0.180734	0.856577	0.95717	30.1169	26.8845	43.816	68.217	49.0089	67.686	47.1786	28.7862	37.2325	75.8299	39.5244
15430	gene36301	Gm7859	chr15:68714911-68715770	49.2595	-0.0223926	0.185983	-0.120401	0.904165	0.971197	47.492	53.7689	47.1864	41.4174	50.0516	58.1862	48.0063	39.7926	43.8516	51.6522	60.4491
4182	gene38530	Gm7860	chr16:91539144-91540086	141.76	-0.263222	0.15374	-1.71212	0.0868742	0.344254	155.218	164.813	127.235	164.452	185.608	130.622	148.985	138.004	100.114	124.185	120.123
2458	gene23533	Gm7866	chr9:72174521-72175082	1370.07	-0.365421	0.168819	-2.16458	0.0304202	0.205127	1406.23	1624.76	1603.5	1633.55	1540.13	1464.15	1364.04	800.086	749.615	1357.24	1527.5
10083	gene23535	Gm7870	chr9:72194829-72253305	175.924	-0.119265	0.159519	-0.74765	0.454671	0.747117	142.476	187.022	216.552	164.452	227.318	160.309	169.677	145.624	137.347	194.52	189.872
14888	gene1280	Gm7889	chr1:93967805-93985871	96.5499	-0.0416087	0.236923	-0.175621	0.860592	0.957873	69.5005	77.1467	53.9274	185.16	135.556	68.8735	74.4925	113.451	92.6676	109.898	81.3738
1799	gene1285	Gm7895	chr1:94468753-94469937	273.966	0.26545	0.110853	2.39462	0.0166376	0.15323	255.993	204.556	247.729	294.795	244.002	251.744	302.109	304.795	318.545	308.814	280.546
249	gene39102	Gm7898	chr17:23515372-23516370	45.3906	-0.971578	0.252141	-3.85331	0.00011653	0.00775695	45.1753	74.8089	55.6126	92.5802	60.4791	60.5611	26.4862	10.1598	9.92867	20.8807	42.6244
1911	gene6640	Gm7899	chr3:41976066-41978125	1117.18	-0.353996	0.150767	-2.34797	0.018876	0.163378	1096.95	1311.49	1259.71	1314.39	1446.28	1080.6	942.745	733.2	743.823	1301.2	1058.63
15387	gene21155	Gm7901	chr8:75448693-75984508	35.9869	0.0318728	0.253288	0.125836	0.899862	0.969399	38.2253	46.7556	14.3245	24.3632	39.6242	49.8739	41.3847	22.8596	32.2682	24.1776	61.9991
3075	gene40950	Gm7926	chr18:30419614-30420099	198.66	-0.425304	0.214274	-1.98486	0.0471602	0.254205	187.651	237.285	240.988	229.014	263.814	230.37	144.019	95.6716	91.8402	201.114	263.496
5950	gene11767	Gm7931	chr5:46414223-46415407	158.645	-0.221264	0.161883	-1.36681	0.171685	0.478266	228.193	154.293	187.061	140.088	132.428	182.871	133.259	145.624	121.626	161.551	158.098
9930	gene36342	Gm7935	chr15:74080005-74081555	53.6524	-0.152047	0.198048	-0.767725	0.442651	0.738898	49.8087	71.3023	42.1307	71.8714	49.0089	56.9987	60.4217	45.7192	38.8873	50.5532	53.4742
675	gene40953	Gm7936	chr18:30494902-30495434	62.2905	-0.729824	0.236445	-3.08666	0.0020242	0.0497055	68.3421	122.733	63.1961	85.2712	95.9323	51.0614	48.834	31.3261	20.6847	37.3654	60.4491
12375	gene35669	Gm7962	chr15:3217193-3218952	125.175	0.080671	0.172884	0.466619	0.640773	0.858246	100.776	116.889	149.985	129.125	108.445	122.31	109.256	110.065	111.698	183.53	134.848
5166	gene21151	Gm7984	chr8:75398507-75399049	79.0781	-0.301213	0.199103	-1.51285	0.130317	0.417967	62.5504	92.3423	92.6876	125.47	86.5476	68.8735	64.5602	51.6457	67.0185	65.939	92.2236
13291	gene30279	Gm7985	chr12:71831046-71992376	342.733	-0.0401588	0.111064	-0.361584	0.717663	0.894987	340.552	337.809	417.937	341.085	344.105	300.431	355.909	370.833	309.444	331.893	320.07
2632	gene30282	Gm7986	chr12:72048679-72049294	258.76	-0.407678	0.193647	-2.10527	0.0352681	0.222101	237.46	349.498	325.249	292.358	310.737	269.556	229.272	141.391	131.555	259.36	299.92
10228	gene12320	Gm8041	chr5:98075299-98075942	162.258	-0.117998	0.161578	-0.730282	0.465218	0.754344	123.942	168.32	203.913	166.888	210.634	138.934	166.367	136.311	133.21	168.145	168.172
352	gene24934	Gm8055	chr10:40001572-40025268	447.281	-0.431315	0.119409	-3.61209	0.000303735	0.0143023	584.962	547.04	514.838	506.755	480.704	427.49	439.506	320.034	350.813	347.279	400.669
2549	gene11828	Gm8069	chr5:54651557-54652187	86.4386	-0.471149	0.221055	-2.13137	0.0330589	0.214798	83.4005	169.489	74.1501	85.2712	122.001	81.9357	85.2526	54.1857	49.6434	57.1472	88.3487
12484	gene13250	Gm8099	chr5:137928266-137929205	84.605	-0.100894	0.222134	-0.454202	0.649684	0.862447	50.967	60.7823	88.4746	138.87	114.702	74.8108	105.117	87.2051	60.3994	78.0278	71.2989
11307	gene20518	Gm8100	chr8:28185821-28187040	69.5204	-0.113509	0.192159	-0.590705	0.554718	0.813153	68.3421	77.1467	56.4552	69.4351	83.4194	79.5607	68.6987	57.5723	44.679	91.2156	68.199
1439	gene2419	Gm8101	chr1:180721598-180722111	269.115	-0.607584	0.23788	-2.55416	0.0106444	0.122536	254.835	460.543	306.712	328.903	342.019	336.055	188.714	78.7386	95.9772	219.797	347.97
13593	gene33600	Gm8108	chr14:3972532-4163220	54.2376	-0.0804909	0.249263	-0.322915	0.746759	0.910535	30.1169	78.3156	45.5012	76.7441	84.4621	22.562	60.4217	44.0259	45.5064	72.5329	36.4244
3806	gene6727	Gm8109	chr3:54021153-54021951	48.943	-0.396255	0.220591	-1.79634	0.0724412	0.315479	52.1253	71.3023	55.6126	47.5082	61.5218	52.2488	48.834	24.5529	27.3038	38.4644	58.8991
6100	gene23649	Gm8116	chr9:78819968-78821166	95.2762	-0.233791	0.174702	-1.33823	0.180823	0.491374	91.5089	101.693	109.54	148.616	90.7186	77.1858	82.7695	94.825	83.5663	90.1167	77.4988
3148	gene11838	Gm8121	chr5:57570083-58133236	131.9	-0.374853	0.190687	-1.9658	0.0493215	0.25969	85.7172	199.88	148.3	183.942	148.069	134.185	92.7018	107.525	98.4593	116.492	135.623
3244	gene14456	Gm8129	chr6:52346689-52347003	342.913	-0.411236	0.212317	-1.93689	0.0527583	0.269578	341.711	451.191	417.094	405.647	394.157	375.242	308.73	121.071	192.782	350.576	413.844
9275	gene15475	Gm8132	chr6:114131240-114249886	34.5705	-0.178187	0.207123	-0.860293	0.389627	0.696288	31.2752	35.0667	42.9734	42.6356	34.4105	35.6242	32.2801	35.5594	25.6491	25.2766	39.5244
7915	gene25719	Gm8137	chr10:81852773-81853322	544.468	-0.17903	0.171067	-1.04655	0.295308	0.618411	476.078	735.232	582.247	627.352	578.722	474.989	452.749	369.987	400.456	600.045	691.29
12143	gene1396	Gm8141	chr1:109832943-109834896	317.44	-0.0791827	0.160527	-0.493268	0.621823	0.848665	326.652	252.48	380.862	427.574	309.694	258.869	285.555	268.389	282.14	398.931	300.695
4290	gene18749	Gm8149	chr7:98886741-99141168	97.1604	0.400655	0.23732	1.68825	0.0913642	0.353079	107.726	85.3289	75.8353	38.9811	90.7186	80.7482	120.843	134.618	186.99	51.6522	95.3236
7982	gene25725	Gm8158	chr10:81978088-81995360	543.176	-0.178091	0.171408	-1.03899	0.298809	0.620421	476.078	732.894	578.876	624.916	577.679	474.989	451.094	367.447	399.629	600.045	691.29
2217	gene44091	Gm8172	chrX:69360330-69872054	1521.28	-0.320873	0.143438	-2.23702	0.0252854	0.189041	1469.93	1906.46	1760.22	1791.91	1712.18	1476.03	1377.28	1020.22	1040.86	1442.97	1735.97
6842	gene35766	Gm8174	chr15:10560324-10561542	165.649	-0.184353	0.152072	-1.21227	0.225407	0.546356	152.901	224.427	205.598	162.015	152.24	159.121	151.468	136.311	133.21	168.145	176.697
3882	gene10802	Gm8178	chr4:147125255-147392582	43.3591	-0.401712	0.225696	-1.77988	0.0750954	0.320635	48.6503	50.2623	46.3438	40.1993	62.5645	54.6238	44.6955	16.0864	29.786	39.5634	44.1743
11688	gene41250	Gm8181	chr18:43171088-43174391	140.366	-0.094078	0.171137	-0.549722	0.58251	0.82607	171.434	137.929	138.189	108.416	151.198	163.871	96.0126	140.544	162.168	115.393	158.873
9659	gene11849	Gm8182	chr5:60821614-60822471	38.3843	0.199632	0.248324	0.803919	0.421444	0.723205	34.7502	31.56	53.0847	20.7087	27.1113	40.3741	29.797	27.9395	28.1312	58.2461	70.5239
11311	gene42147	Gm8184	chr19:8160167-8289649	259.216	0.0815657	0.138158	0.59038	0.554936	0.813196	280.319	176.502	266.266	261.904	275.284	250.557	249.964	274.315	291.241	295.627	229.397
6171	gene33006	Gm8185	chr13:76384107-77033277	73.9883	-0.278173	0.210175	-1.32353	0.185659	0.498672	75.2922	86.4978	103.642	80.3986	85.5049	59.3737	65.3879	42.3326	46.3338	97.8095	71.2989
6773	gene39280	Gm8186	chr17:26098871-26099257	59.3278	-0.258966	0.211541	-1.22419	0.220881	0.540543	54.442	93.5112	72.4649	75.5259	50.0516	46.3115	43.8678	56.7257	43.0242	46.1573	70.5239
2638	gene15515	Gm8203	chr6:116018610-116193374	146.052	-0.380989	0.181214	-2.10243	0.035516	0.223022	116.992	227.933	160.097	152.27	185.608	153.184	136.57	93.1317	104.251	123.086	153.448
5032	gene469	Gm8210	chr1:43123070-43198299	1162.12	-0.243774	0.158805	-1.53505	0.124771	0.410904	1273.02	1307.99	1368.41	1311.96	1166.83	1134.04	1153.81	767.066	712.382	1217.67	1370.18
1421	gene15516	Gm8213	chr6:116195366-116195873	227.398	-0.548917	0.214023	-2.56475	0.010325	0.120434	230.51	410.28	206.441	281.395	270.07	254.119	185.404	94.825	121.626	182.431	264.271
4777	gene30379	Gm8219	chr12:77819456-77820317	137.813	-0.33025	0.208542	-1.58361	0.113282	0.393579	141.318	172.996	151.671	164.452	197.078	104.498	100.151	66.0388	108.388	131.878	177.472
2172	gene39299	Gm8225	chr17:26541386-26656934	208.02	-0.312624	0.13871	-2.2538	0.0242088	0.184786	228.193	284.04	201.385	243.632	227.318	195.933	213.545	193.883	161.341	156.056	182.897
3605	gene23715	Gm8226	chr9:84423962-84424826	1346.05	-0.21964	0.119325	-1.84069	0.0656664	0.30192	1356.42	1679.69	1390.31	1304.65	1409.79	1521.15	1303.62	1082.87	974.665	1341.86	1441.48
8375	gene23719	Gm8228	chr9:84972822-84976145	128.409	-0.171029	0.173661	-0.984842	0.324702	0.642546	141.318	151.956	147.458	93.7983	163.711	118.747	109.256	91.4384	116.662	128.581	149.573
12696	gene32121	Gm8231	chr13:34865711-34866610	39.1548	-0.0974844	0.226661	-0.430089	0.667131	0.871192	45.1753	35.0667	37.0751	46.2901	45.8807	34.4367	38.9017	20.3196	29.786	58.2461	39.5244
8249	gene37790	Gm8253	chr16:28950882-28951400	633.471	-0.175107	0.174573	-1.00306	0.315831	0.634556	556.004	757.441	757.511	640.752	759.116	567.612	449.438	472.432	450.927	717.636	839.312
7945	gene25718	Gm8264	chr10:81811936-81823898	544.177	-0.178547	0.171175	-1.04307	0.296916	0.619236	474.92	735.232	582.247	626.134	578.722	474.989	451.921	369.987	400.456	600.045	691.29
9992	gene32144	Gm8277	chr13:36558328-36559218	96.7466	-0.144308	0.190087	-0.759168	0.447752	0.742743	74.1338	106.369	141.559	86.4894	122.001	79.5607	94.3572	80.4319	73.6376	108.799	96.8735
12537	gene1530	Gm8283	chr1:127954178-128103055	203.149	0.06808	0.151698	0.448785	0.653587	0.864098	179.543	178.84	238.46	157.143	210.634	224.432	166.367	235.369	248.217	201.114	194.522
1988	gene20604	Gm8291	chr8:35052121-35053454	49.382	0.499236	0.215208	2.31979	0.0203525	0.169465	33.5919	46.7556	37.9177	31.6722	38.5815	47.4989	42.2124	70.2721	55.4351	91.2156	48.0493
265	gene610	Gm8292	chr1:55248710-55364059	415.395	-0.643872	0.168333	-3.82498	0.000130784	0.00818014	481.87	613.667	399.399	542.081	511.986	491.614	295.487	217.589	235.806	405.525	374.319
3752	gene34311	Gm8317	chr14:45858054-45858546	82.7654	-0.433985	0.239811	-1.8097	0.0703427	0.310749	76.4505	143.773	131.448	86.4894	91.7613	60.5611	48.0063	39.7926	50.4707	61.5431	120.123
1874	gene35824	Gm8318	chr15:18078136-18369627	401.3	-0.364099	0.154164	-2.36176	0.0181883	0.16087	420.478	542.365	457.54	516.5	429.61	340.805	384.878	294.635	250.699	384.644	392.144
4819	gene18691	Gm8319	chr7:96171243-97064758	1211.63	-0.187633	0.11911	-1.57529	0.11519	0.396133	1219.73	1278.77	1304.37	1426.47	1344.09	1147.1	1115.73	938.09	941.569	1228.66	1383.35
15816	gene6839	Gm8325	chr3:60781483-61002404	379.667	-0.00886801	0.109877	-0.0807082	0.935674	0.980611	362.561	370.538	405.298	405.647	350.361	389.491	431.229	361.52	309.444	406.624	383.619
2392	gene519	Gm8326	chr1:46414417-46417017	487.772	-0.324256	0.148646	-2.1814	0.0291539	0.202018	511.987	598.472	496.3	611.516	532.841	497.551	480.063	348.82	301.17	539.601	447.168
1145	gene24606	Gm8330	chr10:13890450-13891671	134.763	-0.500197	0.18482	-2.7064	0.00680176	0.0984622	171.434	213.907	163.467	115.725	161.625	127.06	144.847	93.1317	81.9115	100.008	109.273
9206	gene527	Gm8337	chr1:47657626-47659711	620.791	-0.125662	0.144465	-0.869847	0.384384	0.691752	653.304	663.929	706.111	650.497	694.466	514.176	565.316	466.505	512.154	813.248	588.991
4524	gene6844	Gm8349	chr3:61461662-61462879	1593.02	-0.26772	0.163104	-1.64141	0.100713	0.368953	1588.09	1968.41	2136.87	1656.7	1669.43	1430.91	1564.34	988.042	1065.68	1645.18	1809.6
871	gene24615	Gm8355	chr10:14705608-14759019	8910.12	-0.353464	0.121842	-2.901	0.00371971	0.0707855	9397.62	10216.1	9230.85	10572.4	11029.1	9221.92	8291.02	6420.16	6154.12	9628.2	7849.86
3850	gene33028	Gm8371	chr13:80161301-80161918	54.8648	-0.394842	0.220926	-1.78722	0.0739025	0.318101	39.3836	77.1467	59.8257	73.0896	67.7782	64.1236	46.3509	25.3995	38.0599	47.2563	65.099
12503	gene25796	Gm8394	chr10:85313468-85314438	104.32	-0.0786434	0.173873	-0.452303	0.651051	0.863067	116.992	107.538	124.707	86.4894	116.787	90.248	87.7357	93.9783	77.7746	114.294	130.973
8301	gene33035	Gm8399	chr13:80964073-81079857	1455.69	0.09208	0.0924577	0.995915	0.319291	0.637544	1407.38	1435.4	1461.09	1339.98	1261.72	1565.09	1704.22	1405.44	1370.16	1627.59	1434.5
4446	gene15635	Gm8430	chr6:122447295-122486532	1185.06	-0.308398	0.185796	-1.65988	0.0969393	0.36122	1056.41	1540.6	1530.19	1275.41	1441.07	1063.98	906.326	761.986	700.799	1167.12	1591.83
3925	gene1519	Gm8451	chr1:127204972-127488334	832.229	-0.300615	0.170039	-1.76792	0.0770747	0.325279	739.022	1235.52	885.588	913.62	857.134	891.793	734.993	524.077	550.214	835.228	987.335
4858	gene15642	Gm8460	chr6:122644273-122644781	50.9838	-0.357186	0.227921	-1.56715	0.11708	0.399542	42.8586	95.849	43.816	63.3443	52.1371	53.4363	49.6617	31.3261	28.9586	42.8604	56.5741
3814	gene45246	Gm8464	chrX:152490236-152491652	98.4959	0.304369	0.169587	1.79476	0.0726914	0.315739	119.309	88.8356	96.0581	69.4351	69.8637	81.9357	105.945	104.985	108.388	134.076	104.623
10921	gene33772	Gm8483	chr14:14447315-14449088	35.0395	0.160371	0.250715	0.639654	0.522398	0.792858	41.7003	36.2356	23.5932	13.3998	40.6669	37.9992	25.6585	34.7127	22.3395	49.4543	59.6741
16363	gene38780	Gm8492	chr17:9320195-9321397	55.1955	0.00451738	0.189876	0.0237913	0.981019	0.993773	45.1753	38.5734	59.8257	60.908	66.7355	59.3737	49.6617	65.1922	52.1255	48.3553	61.2241
15613	gene33784	Gm8514	chr14:15910423-15913532	70.5346	0.0191146	0.185399	0.1031	0.917884	0.974435	96.1423	66.6267	59.8257	56.0354	61.5218	80.7482	72.8372	82.9719	78.602	59.3451	61.2241
10433	gene34427	Gm8518	chr14:50978184-50978936	60.6345	-0.153683	0.218344	-0.703858	0.481521	0.764871	63.7088	50.2623	68.2518	86.4894	52.1371	65.311	47.1786	52.4924	31.4408	71.4339	78.2738
5074	gene23875	Gm8520	chr9:96813425-96814362	300.552	-0.225346	0.147413	-1.52868	0.126344	0.412765	294.219	376.382	283.119	363.012	280.498	345.555	342.666	224.363	219.258	287.934	289.071
9357	gene44260	Gm8522	chrX:75170343-75397158	49.1147	-0.183092	0.215772	-0.848545	0.396134	0.701713	41.7003	67.7956	75.8353	36.5448	40.6669	53.4363	39.7294	49.1058	53.7803	35.1675	46.4993
6162	gene33080	Gm8526	chr13:88467542-88479056	54.9008	-0.347049	0.261676	-1.32625	0.184756	0.49697	50.967	85.3289	75.8353	85.2712	43.7952	56.9987	40.5571	5.92656	15.7204	71.4339	72.0739
10337	gene22790	Gm8543	chr9:39074027-39075845	113.576	0.119287	0.166517	0.716366	0.473766	0.759666	107.726	92.3423	102.799	154.706	89.6758	105.685	138.225	126.151	108.388	119.789	103.848
12849	gene44191	Gm8545	chrX:74006616-74008101	77.5965	-0.0689361	0.167774	-0.410886	0.681156	0.87868	91.5089	77.1467	67.4092	70.6533	76.1202	94.9979	83.5972	73.6587	88.5306	64.84	65.099
1019	gene18871	Gm8556	chr7:102520389-102521063	287.352	-0.314832	0.112578	-2.79657	0.00516488	0.0840116	287.269	348.329	297.443	333.776	301.353	333.68	225.133	252.302	227.532	262.657	291.396
4198	gene6953	Gm8565	chr3:69566242-69567473	747.629	-0.20023	0.117141	-1.7093	0.0873945	0.344978	769.138	713.023	879.69	914.838	849.835	655.485	716.784	785.693	709.9	603.342	626.191
2362	gene14660	Gm8566	chr6:67205514-67206167	643.904	-0.294874	0.13467	-2.1896	0.0285535	0.200416	686.896	791.338	622.692	750.387	734.091	659.048	509.86	498.678	451.755	665.984	712.214
14907	gene13546	Gm8615	chr5:149119564-149182036	36.6113	-0.0395497	0.227402	-0.173919	0.861929	0.958116	57.917	38.5734	32.0194	31.6722	37.5387	26.1244	40.5571	44.0259	40.5421	21.9797	31.7745
5553	gene1655	Gm8618	chr1:134109324-134109850	55.5957	-0.314798	0.219477	-1.43431	0.151484	0.451484	54.442	73.64	59.8257	73.0896	69.8637	45.124	48.0063	44.8725	27.3038	41.7614	73.6239
6464	gene20768	Gm8623	chr8:47632275-47632779	230.123	-0.257307	0.202538	-1.27041	0.203937	0.522936	257.152	309.756	246.886	276.522	163.711	262.432	258.241	146.471	122.454	203.312	284.421
1789	gene29260	Gm8624	chr11:117420639-117421717	243.055	-0.51459	0.214684	-2.39696	0.0165315	0.153078	184.176	426.645	251.942	291.14	289.882	305.181	166.367	123.611	134.864	189.025	310.77
476	gene13684	Gm8649	chr6:6248658-6377422	33.253	-0.768361	0.230003	-3.34065	0.000835825	0.0291046	53.2837	46.7556	34.5472	38.9811	44.8379	42.749	20.6924	13.5464	19.03	16.4848	34.8745
5063	gene13685	Gm8652	chr6:6248658-6377422	139.682	0.298192	0.194919	1.52982	0.126061	0.412517	112.359	107.538	195.487	121.816	95.9323	108.06	134.087	156.631	128.245	219.797	156.548
5811	gene45329	Gm8659	chrX:158149789-158151361	72.5331	0.264538	0.190482	1.38878	0.1649	0.470215	79.9255	47.9245	72.4649	43.8538	76.1202	71.2484	91.8741	93.9783	67.0185	73.6319	79.8238
7356	gene19007	Gm8667	chr7:104218781-104235152	32.5894	-0.282926	0.250046	-1.1315	0.257846	0.580423	24.3252	53.7689	22.7506	53.599	25.0258	42.749	22.3478	19.473	18.2026	35.1675	41.0744
12545	gene25421	Gm867	chr10:75932969-75940687	532.607	0.111787	0.249669	0.447743	0.654339	0.864541	407.736	488.596	994.286	426.356	300.31	403.741	611.667	204.043	317.717	744.012	960.21
12965	gene13589	Gm8675	chr5:151007445-151009384	34.8829	-0.0987768	0.248777	-0.397049	0.691331	0.883875	30.1169	35.0667	37.0751	46.2901	38.5815	32.0618	41.3847	8.46652	43.8516	35.1675	35.6495
1469	gene33338	Gm8680	chr13:104287347-104496695	327.414	-0.398119	0.156972	-2.53623	0.0112052	0.12643	363.719	444.178	324.407	456.81	329.507	314.68	252.447	241.296	225.05	281.34	368.119
1707	gene44277	Gm8692	chrX:75987177-75987615	93.0043	-0.58031	0.239342	-2.4246	0.0153253	0.147187	68.3421	156.631	83.4189	148.616	123.044	116.372	63.7325	42.3326	31.4408	86.8197	102.298
13154	gene33187	Gm8712	chr13:96376866-96377703	46.75	0.0721269	0.191652	0.376342	0.706663	0.890478	54.442	46.7556	52.2421	43.8538	36.496	39.1866	54.6279	41.4859	43.8516	43.9593	57.3491
6632	gene42746	Gm8717	chr19:38481113-38785105	95.3294	0.199858	0.160132	1.24809	0.211999	0.530221	74.1338	87.6667	96.0581	76.7441	107.402	89.0605	127.465	94.825	90.1854	98.9085	106.173
204	gene44297	Gm8722	chrX:77757222-77758256	456.639	-0.565181	0.139287	-4.05768	4.95631e-05	0.004027	493.453	601.978	445.743	702.878	577.679	429.865	343.493	322.574	346.676	362.665	396.019
7896	gene15831	Gm8724	chr6:128530889-128531400	73.3648	-0.261314	0.249	-1.04945	0.29397	0.616955	67.1838	75.9778	81.7336	105.98	79.2484	84.3106	52.9725	27.0929	27.3038	96.7106	108.498
1311	gene21592	Gm8730	chr8:102864774-102865872	1554.37	-0.356935	0.136676	-2.61154	0.00901349	0.113399	1481.52	2229.07	1566.42	1863.78	1575.58	1721.84	1465.02	1126.05	1076.43	1553.96	1438.38
5948	gene39669	Gm8741	chr17:35335852-35337053	161.638	-0.244653	0.17895	-1.36716	0.171574	0.478232	166.801	212.738	180.32	179.07	168.924	147.247	107.6	101.598	148.93	164.848	199.947
13554	gene39675	Gm8750	chr17:35400666-35405521	346.152	0.0444618	0.135599	0.327892	0.742994	0.908652	334.761	331.965	316.823	411.738	331.592	320.618	392.327	394.54	381.426	251.667	340.22
4893	gene33209	Gm8756	chr13:97434969-97497664	286.655	-0.246198	0.157727	-1.56091	0.118544	0.401759	281.477	368.2	319.351	330.121	304.481	262.432	304.592	219.283	175.407	301.122	286.746
2987	gene6217	Gm8775	chr3:4211515-4213245	197.351	0.244231	0.121618	2.00817	0.0446249	0.247543	187.651	170.658	181.162	193.687	190.822	161.496	192.025	205.736	222.568	260.459	204.597
4939	gene32403	Gm8779	chr13:50950221-50951017	185.152	-0.258464	0.166571	-1.55168	0.120739	0.405202	163.326	205.725	181.162	233.887	249.215	178.121	156.434	149.011	120.799	196.718	202.272
13668	gene42782	Gm8783	chr19:40612365-40741602	553.915	0.0431707	0.137462	0.314057	0.753478	0.913666	610.446	473.4	492.087	514.064	688.21	496.364	486.685	484.285	564.279	585.758	697.489
6853	gene31511	Gm8784	chr13:9199485-9224989	79.2161	-0.202452	0.167233	-1.2106	0.22605	0.546497	67.1838	85.3289	96.0581	74.3078	80.2912	105.685	83.5972	63.4989	67.8459	74.7309	72.8489
5602	gene42517	Gm8789	chr19:24288999-24290908	268.833	-0.193706	0.135658	-1.4279	0.153321	0.453655	310.435	260.662	295.758	321.594	288.84	239.87	212.718	241.296	206.847	297.825	281.321
3683	gene6227	Gm8797	chr3:5750892-5751295	1560.8	-0.188324	0.103232	-1.82427	0.0681115	0.306314	1734.04	1883.08	1482.16	1744.41	1412.92	1683.84	1430.26	1324.16	1303.14	1570.45	1600.35
10031	gene44334	Gm8806	chrX:80532882-80535279	489.584	-0.0991352	0.131355	-0.754712	0.450422	0.744148	452.911	506.129	470.179	680.952	476.533	448.865	419.641	507.991	421.969	527.512	472.743
8940	gene41707	Gm8807	chr18:75018697-75286966	56.8776	-0.160963	0.177269	-0.908019	0.363868	0.674642	66.0254	61.9512	64.8813	52.3809	65.6928	49.8739	50.4894	43.1792	53.7803	53.8502	63.549
11740	gene1872	Gm8818	chr1:153218921-153332786	45.0107	0.126819	0.2336	0.542888	0.587207	0.829042	26.6418	36.2356	44.6586	52.3809	42.7524	52.2488	42.2124	61.8056	62.0542	51.6522	22.4747
12423	gene44339	Gm8822	chrX:81820382-81822920	417.364	0.0553028	0.120603	0.458552	0.646556	0.861414	420.478	444.178	402.77	410.52	360.789	417.991	346.804	434.332	459.201	516.522	377.419
12394	gene42541	Gm8825	chr19:25775486-25946975	82.5052	0.0999706	0.21552	0.463858	0.64275	0.859613	66.0254	78.3156	128.077	56.0354	87.5904	58.1862	105.117	68.5788	70.3281	76.9289	112.373
12982	gene44366	Gm8844	chrX:86316056-86318879	40.5043	-0.0813192	0.206112	-0.394539	0.693183	0.884703	40.5419	32.7289	34.5472	45.0719	35.4532	62.9361	43.0401	38.0993	38.8873	36.2665	37.9744
9338	gene44379	Gm8864	chrX:88571848-88573077	104.746	-0.13025	0.152922	-0.851743	0.394357	0.699981	107.726	135.591	109.54	108.416	115.744	79.5607	103.462	105.831	95.9772	98.9085	91.4486
7505	gene34784	Gm8894	chr14:55420124-55420788	638.165	-0.186097	0.167531	-1.11082	0.266646	0.588895	540.945	840.432	623.535	660.243	711.15	705.359	451.094	524.924	527.874	540.7	893.561
4579	gene24922	Gm8899	chr10:39369768-39732007	44.2602	-0.31985	0.19649	-1.62782	0.103563	0.374631	60.2337	39.7422	42.9734	54.8172	53.1799	46.3115	28.9693	34.7127	38.8873	42.8604	44.1743
14354	gene39734	Gm8909	chr17:36141765-36168592	772.086	-0.0456161	0.193244	-0.236055	0.81339	0.939293	496.928	850.952	808.91	721.151	920.741	911.98	624.91	551.17	561.797	1167.12	877.287
8342	gene6290	Gm8910	chr3:11013513-11015199	454.317	0.140239	0.141665	0.989937	0.322205	0.6402	469.128	425.476	428.891	383.72	454.636	432.24	379.084	403.006	438.516	547.294	635.49
11991	gene11228	Gm8925	chr5:12383165-12588943	121.621	0.0874377	0.170726	0.512153	0.608544	0.841228	133.209	112.213	145.772	91.362	112.616	110.435	104.29	124.458	100.114	148.363	154.998
5120	gene13816	Gm8927	chr6:22703427-22704630	243.846	-0.30807	0.202578	-1.52075	0.128323	0.415338	235.143	329.627	294.073	299.667	255.472	219.683	240.032	143.931	114.18	263.756	286.746
1931	gene26153	Gm8942	chr10:115269924-115270448	1086.18	-0.374992	0.160161	-2.34134	0.0192149	0.164933	1061.04	1392.15	1139.22	1493.46	1239.82	1034.29	913.775	695.101	691.697	1079.2	1208.21
5129	gene26162	Gm8960	chr10:115598983-115599788	513.857	-0.259014	0.17053	-1.51887	0.128795	0.415997	551.37	634.707	587.303	571.317	612.09	408.491	407.226	350.514	349.158	530.809	649.44
4655	gene34872	Gm8971	chr14:57275033-57398483	109.723	-0.372798	0.231277	-1.61191	0.106981	0.380926	107.726	195.205	94.3729	109.634	127.215	127.06	97.668	49.1058	50.4707	112.096	136.398
6395	gene1867	Gm8976	chr1:152949352-152950234	60.9674	-0.244405	0.19025	-1.28465	0.198914	0.515504	62.5504	87.6667	54.77	79.1804	62.5645	52.2488	57.9386	61.8056	42.1969	59.3451	50.3742
10459	gene19106	Gm8979	chr7:106075730-106079148	168.1	0.115468	0.164823	0.70056	0.483578	0.76642	134.368	169.489	170.208	152.27	165.796	174.559	111.739	190.497	168.787	196.718	214.672
9596	gene19110	Gm8989	chr7:106322395-106324528	84.4858	0.163488	0.200965	0.813512	0.415925	0.71842	56.7587	63.12	101.956	77.9622	88.6331	85.4981	54.6279	89.7451	94.3224	112.096	104.623
12409	gene33387	Gm8990	chr13:108307623-108310986	149.864	0.0991781	0.21486	0.461593	0.644373	0.860704	144.793	128.578	117.123	96.2346	148.069	229.182	97.668	201.503	186.163	113.195	185.997
12056	gene16024	Gm8994	chr6:136327538-136329983	81.2131	-0.0960865	0.190467	-0.504479	0.613925	0.843765	85.7172	98.1867	55.6126	75.5259	95.9323	94.9979	99.3234	79.5852	74.465	54.9492	79.0488
6391	gene19112	Gm8995	chr7:106503885-106529200	601.235	0.203339	0.158161	1.28565	0.198567	0.514981	518.937	616.005	618.479	592.026	460.892	542.675	439.506	827.179	808.359	578.065	611.466
3635	gene14943	Gm9001	chr6:75782161-75782780	119.017	-0.288776	0.157437	-1.83422	0.0666207	0.303779	123.942	141.436	120.494	119.38	164.753	113.997	96.8403	104.138	96.8045	135.175	92.2236
3954	gene34916	Gm9013	chr14:59647319-60180320	152.271	-0.361399	0.205106	-1.76201	0.0780668	0.327253	151.743	227.933	131.448	236.323	124.086	168.621	172.161	87.2051	101.769	118.69	154.998
10733	gene26220	Gm9029	chr10:118243482-118246328	233.284	-0.0770776	0.115753	-0.66588	0.505488	0.780544	230.51	244.298	265.424	232.669	226.275	233.932	230.927	227.749	204.365	269.251	200.722
10209	gene26221	Gm9030	chr10:118253139-118255985	235.172	-0.0831673	0.113573	-0.73228	0.463997	0.753257	236.302	244.298	267.109	235.105	228.361	236.307	230.927	229.443	205.193	269.251	204.597
7869	gene25013	Gm9034	chr10:43821213-43822431	93.9005	-0.186807	0.177182	-1.05432	0.291737	0.614271	92.6673	100.525	129.763	95.0165	110.531	72.4359	105.945	92.285	86.8759	67.038	79.8238
15805	gene26225	Gm9040	chr10:118324534-118326984	206.551	-0.0105085	0.128916	-0.0815143	0.935033	0.980497	178.385	227.933	223.293	215.614	194.993	201.87	213.545	213.356	182.853	245.073	175.147
16403	gene42697	Gm9042	chr19:36347439-36460964	84.4885	0.00455599	0.21047	0.0216468	0.98273	0.994164	79.9255	65.4578	84.2615	125.47	96.975	53.4363	63.7325	93.1317	64.5364	110.997	91.4486
15483	gene26226	Gm9044	chr10:118329966-118332423	206.073	-0.014937	0.129105	-0.115697	0.907893	0.971918	178.385	227.933	223.293	215.614	193.95	201.87	213.545	209.97	182.026	245.073	175.147
14845	gene26227	Gm9045	chr10:118335405-118337846	230.258	-0.0221486	0.123223	-0.179744	0.857353	0.95717	205.026	246.636	256.155	238.759	220.019	223.245	230.099	241.296	210.157	269.251	192.197
13497	gene26228	Gm9046	chr10:118340810-118343270	198.955	-0.0446318	0.133116	-0.335285	0.73741	0.90555	169.118	223.258	217.395	215.614	186.651	198.308	209.407	197.27	173.752	231.886	165.847
12255	gene26229	Gm9048	chr10:118346242-118348694	216.121	-0.0603401	0.125664	-0.48017	0.631106	0.853612	189.968	237.285	238.46	231.45	212.719	211.37	221.822	218.436	190.3	247.271	178.247
15178	gene26230	Gm9049	chr10:118351677-118354120	230.736	-0.018113	0.123382	-0.146804	0.883287	0.964436	205.026	246.636	256.155	238.759	221.061	223.245	230.099	244.682	210.984	269.251	192.197
9455	gene21889	Gm9058	chr8:116501697-116502572	608.651	-0.109958	0.131944	-0.833367	0.404638	0.709132	590.754	633.538	681.675	635.88	674.654	569.987	499.928	507.991	500.57	627.52	772.663
8470	gene38269	Gm9061	chr16:64911254-64912481	185.382	-0.181249	0.186967	-0.969416	0.332338	0.650284	236.302	183.516	239.303	230.232	160.582	136.559	147.33	211.663	220.913	134.076	138.723
12914	gene42725	Gm9067	chr19:37784258-37785765	98.8548	0.0646633	0.160364	0.403228	0.68678	0.881476	116.992	100.525	98.5859	109.634	77.1629	77.1858	115.05	92.285	94.3224	95.6116	110.048
10248	gene26308	Gm9081	chr10:122169354-122170573	133.408	-0.111423	0.153096	-0.727798	0.466737	0.754983	126.259	154.293	136.504	124.252	159.54	129.435	140.708	122.764	94.3224	153.858	125.548
14110	gene19227	Gm9105	chr7:109279212-109444901	52.1476	-0.0564086	0.213567	-0.264126	0.791683	0.92994	62.5504	39.7422	42.1307	79.1804	43.7952	53.4363	48.834	66.8855	44.679	37.3654	55.0242
8939	gene37283	Gm9108	chr15:103586446-103588405	304.557	-0.126345	0.139146	-0.908	0.363878	0.674642	340.552	322.614	338.731	291.14	342.019	269.556	239.204	251.456	258.973	336.289	359.595
7525	gene25124	Gm9118	chr10:56497247-56498300	602.692	-0.150103	0.135583	-1.10709	0.268254	0.590793	649.829	606.654	594.044	850.276	604.791	493.989	493.306	581.65	520.428	615.431	619.216
3130	gene35079	Gm9130	chr14:66797885-66798428	413.058	-0.43227	0.219418	-1.97007	0.04883	0.258622	400.786	631.2	455.012	504.318	482.79	428.678	330.25	176.95	175.407	429.703	528.542
10772	gene29499	Gm9144	chr12:7859687-7861645	314.064	-0.0694917	0.105035	-0.661605	0.508224	0.78201	288.427	357.68	283.961	348.394	325.336	324.18	327.767	292.095	284.622	323.101	299.145
8721	gene22178	Gm9168	chr8:126137600-126395987	220.863	-0.106652	0.114219	-0.933756	0.35043	0.665851	230.51	241.96	208.126	236.323	229.403	225.62	225.133	229.443	175.407	225.292	202.272
7704	gene7447	Gm9169	chr3:95142984-95145154	144.585	0.182394	0.169188	1.07805	0.28101	0.604216	97.3006	154.293	158.412	131.561	134.514	132.997	129.948	161.71	129.9	211.005	148.798
10939	gene35169	Gm9174	chr14:70360020-70360700	54.4624	-0.126094	0.197719	-0.637744	0.52364	0.793523	42.8586	54.9378	78.3632	51.1627	64.65	49.8739	43.0401	51.6457	51.2981	46.1573	65.099
1226	gene19337	Gm9197	chr7:116598053-116598504	527.635	-0.418482	0.157357	-2.65944	0.00782706	0.10556	554.845	744.583	518.208	528.681	717.407	555.738	461.854	388.613	309.444	468.167	556.442
14306	gene29592	Gm9202	chr12:14929785-14930583	100.454	-0.0429618	0.177847	-0.241567	0.809116	0.937446	98.459	106.369	114.596	104.762	87.5904	99.7478	124.154	71.9654	72.8103	117.591	106.948
13562	gene29632	Gm9222	chr12:17992716-18065627	546.244	-0.0588684	0.179986	-0.327073	0.743613	0.908902	582.645	531.845	351.37	486.046	655.885	739.796	541.313	427.559	575.036	703.35	413.844
9549	gene29642	Gm9231	chr12:18364461-18365598	43.0582	0.165286	0.201627	0.819761	0.412352	0.715824	28.9585	44.4178	41.2881	40.1993	35.4532	51.0614	46.3509	48.2591	37.2325	59.3451	41.0744
4869	gene19423	Gm9234	chr7:121014928-121015677	394.553	-0.286671	0.183177	-1.56499	0.117585	0.400315	384.569	496.778	412.881	456.81	441.08	421.553	245.825	266.695	299.515	343.982	570.391
11797	gene35390	Gm9247	chr14:93013699-93890724	285.99	0.0733269	0.136286	0.538039	0.59055	0.831406	268.735	278.196	225.821	258.25	302.395	340.805	235.893	296.328	309.444	289.033	340.995
3005	gene43107	Gm9276	chr19:59087486-59089034	270.145	-0.314471	0.156948	-2.00367	0.0451056	0.248916	320.86	350.667	259.525	282.613	291.968	290.931	272.312	185.417	167.96	270.35	278.996
3258	gene17760	Gm9294	chr7:42953523-42954411	409.79	-0.290082	0.150336	-1.92956	0.0536611	0.272832	458.703	458.205	412.039	517.718	483.832	372.867	407.226	300.561	281.312	336.289	478.943
8894	gene35663	Gm9308	chr14:123659935-124677667	53.0065	-0.187997	0.205937	-0.912888	0.361302	0.673327	48.6503	64.2889	45.5012	62.1262	66.7355	53.4363	31.4524	39.7926	52.1255	67.038	51.9242
5409	gene40410	Gm9349	chr17:74329522-74329906	45.376	-0.337726	0.230213	-1.46702	0.142372	0.436388	47.492	61.9512	47.1864	64.5625	46.9234	42.749	39.7294	22.0129	23.9943	42.8604	59.6741
2043	gene18096	Gm9354	chr7:51457990-51458561	189.607	-0.51338	0.223218	-2.2999	0.0214539	0.174193	152.901	326.12	267.952	216.832	251.301	155.559	144.847	91.4384	98.4593	138.472	241.796
5652	gene29885	Gm9370	chr12:33846323-33847259	95.7941	-0.23716	0.167093	-1.41933	0.155804	0.456809	84.5589	114.551	84.2615	121.816	115.744	102.123	77.8033	76.1986	76.1198	96.7106	103.848
1035	gene24308	Gm9385	chr9:115884670-116076176	919.666	-0.528848	0.190113	-2.78176	0.00540655	0.0865831	956.79	1288.12	1042.31	1266.89	1021.89	995.103	776.378	459.732	431.07	847.316	1030.73
7863	gene8054	Gm9387	chr3:128953294-128955126	37.5914	0.227468	0.215722	1.05445	0.291677	0.614271	26.6418	31.56	36.2324	31.6722	32.325	46.3115	27.3139	55.0324	44.679	40.6624	41.0744
751	gene35618	Gm9391	chr14:120827111-120827567	106.354	-0.709714	0.235826	-3.00949	0.00261688	0.0577561	86.8756	198.711	138.189	129.125	163.711	108.06	60.4217	37.2527	44.679	83.5228	119.348
1207	gene8079	Gm9396	chr3:130068392-130069021	590.668	-0.480921	0.180116	-2.67006	0.00758366	0.104142	588.437	929.267	562.024	777.186	684.039	607.986	453.577	361.52	333.438	526.413	673.465
628	gene40652	Gm9416	chr17:94608096-94608566	106.909	-0.744386	0.23675	-3.14419	0.00166546	0.043957	113.517	215.076	112.91	165.67	105.317	125.872	79.4587	30.4795	42.1969	82.4238	103.073
10904	gene8264	Gm9419	chr3:144727792-144729369	55.8688	0.132898	0.206963	0.642133	0.520787	0.791575	52.1253	59.6134	44.6586	64.5625	45.8807	51.0614	35.5909	68.5788	76.9472	65.939	49.5992
6094	gene43434	Gm9436	chrX:17674338-17676356	31.6884	-0.346181	0.258647	-1.33843	0.180755	0.491374	54.442	49.0934	34.5472	15.8361	27.1113	43.9365	36.4186	10.1598	12.4108	35.1675	29.4496
644	gene20104	Gm9457	chr8:4812816-4822699	274.849	-0.632851	0.202443	-3.12607	0.00177157	0.0455959	238.618	432.489	256.155	348.394	421.268	337.242	180.438	130.384	180.371	180.233	317.745
10798	gene8310	Gm9480	chr3:146696119-146696975	140.717	-0.110214	0.167486	-0.658049	0.510507	0.783631	110.042	169.489	153.356	137.652	182.48	123.497	125.81	126.151	105.906	153.858	159.648
13934	gene20956	Gm9495	chr8:69420689-69454048	78.1666	0.0739571	0.260254	0.284172	0.776278	0.923411	64.8671	112.213	101.114	19.4906	54.2226	97.3728	110.911	84.6652	139.001	26.3756	49.5992
847	gene13392	Gm9497	chr5:143456750-143457443	35.5173	-0.648842	0.222001	-2.92269	0.0034702	0.0676689	46.3336	33.8978	44.6586	52.3809	41.7097	48.6864	16.5539	20.3196	32.2682	19.7817	34.0995
11261	gene10857	Gm9506	chr4:148957490-149099819	79.8733	0.113172	0.190071	0.595418	0.551564	0.811694	69.5005	77.1467	86.7893	74.3078	85.5049	65.311	75.3202	58.419	75.2924	90.1167	120.898
16502	gene31581	Gm9512	chr13:15104232-15119249	960.134	-0.00102569	0.120451	-0.00851545	0.993206	0.997431	973.006	1096.42	978.276	867.33	973.921	872.793	885.634	849.192	805.05	1106.68	1153.18
2697	gene36409	Gm9568	chr15:75854617-75856246	96.9538	-0.473575	0.227156	-2.0848	0.0370875	0.227929	122.784	132.085	96.0581	98.671	110.531	132.997	90.2188	39.7926	43.0242	127.482	72.8489
3727	gene35083	Gm9570	chr14:66966979-66970065	207.281	0.250986	0.138075	1.81775	0.0691026	0.307674	172.593	189.36	201.385	207.087	206.463	159.121	230.099	267.542	244.907	226.391	175.147
15726	gene38134	Gm9575	chr16:50664819-50666353	151.125	-0.0127959	0.142025	-0.0900956	0.928211	0.978239	150.584	128.578	179.477	165.67	143.898	141.309	149.813	144.777	121.626	169.243	167.397
12252	gene41953	Gm960	chr19:4625733-4698776	67.7063	0.110581	0.230155	0.480462	0.630899	0.853588	44.017	39.7422	134.818	91.362	4.17097	37.9992	26.4862	143.084	169.615	0	53.4742
16071	gene11092	Gm9615	chr4_JH584294_random:135837-144559	124.968	-0.011856	0.229016	-0.0517692	0.958713	0.987143	174.909	123.902	103.642	107.198	52.1371	192.371	139.88	142.237	145.621	104.403	88.3487
5003	gene31440	Gm9616	chr13:3267593-3363353	1005.8	-0.218137	0.141635	-1.54014	0.123527	0.409138	1023.97	1326.69	1027.99	1006.2	1123.03	973.728	850.87	769.606	780.228	914.354	1267.11
4773	gene21452	Gm9619	chr8:91688171-91689135	565.581	-0.171059	0.108049	-1.58316	0.113386	0.393579	602.337	606.654	639.545	612.735	578.722	542.675	634.014	469.045	452.582	556.086	526.992
888	gene32852	Gm9625	chr13:67796593-67830985	842.054	-0.318117	0.110022	-2.89138	0.00383553	0.0715461	844.431	1133.82	879.69	934.329	922.827	860.918	786.31	672.241	642.881	752.804	832.337
9959	gene12449	Gm9640	chr5:105157839-105182283	48.6397	0.186484	0.244409	0.762999	0.445464	0.740876	33.5919	64.2889	45.5012	48.7264	35.4532	39.1866	48.834	25.3995	43.8516	49.4543	100.748
13512	gene6782	Gm9645	chr3:57736043-57835425	47.5813	0.0734868	0.220192	0.333739	0.738576	0.906002	53.2837	45.5867	53.0847	34.1085	33.3678	56.9987	43.0401	30.4795	45.5064	65.939	61.9991
1190	gene36072	Gm9658	chr15:43216950-43218180	157.828	-0.475288	0.177079	-2.68404	0.00727381	0.101314	189.968	244.298	167.68	157.143	197.078	149.622	172.161	105.831	94.3224	128.581	129.423
15275	gene6854	Gm9701	chr3:62923757-62924257	78.5836	0.0330768	0.241632	0.136889	0.891119	0.966326	50.967	106.369	97.7433	79.1804	72.992	56.9987	63.7325	34.7127	71.9829	87.9187	141.823
278	gene20017	Gm9711	chr7:144791956-144792453	53.2746	-0.817149	0.215824	-3.78618	0.000152983	0.0091212	52.1253	80.6534	43.816	98.671	75.0774	67.686	39.7294	32.1728	24.8217	34.0685	37.1994
182	gene17979	Gm9712	chr7:45923163-45948963	213.754	-0.808961	0.193422	-4.18235	2.88505e-05	0.00262746	245.568	420.8	207.283	231.45	281.54	262.432	120.843	126.151	103.424	154.957	196.847
3702	gene2536	Gm9722	chr1:185878068-185878890	76.0937	-0.33248	0.182527	-1.82154	0.0685249	0.306807	74.1338	97.0178	70.7797	96.2346	91.7613	81.9357	51.3171	52.4924	67.8459	65.939	87.5737
15433	gene30692	Gm9726	chr12:93927001-93929399	48.5182	-0.0232002	0.193205	-0.120081	0.904419	0.971345	46.3336	46.7556	53.0847	58.4717	53.1799	35.6242	46.3509	36.406	48.816	50.5532	58.1241
16327	gene674	Gm973	chr1:59516263-59636417	305.075	0.00648154	0.241544	0.0268338	0.978592	0.993396	258.31	51.4311	588.145	48.7264	403.541	467.865	97.668	423.326	45.5064	445.088	526.217
13065	gene20929	Gm9755	chr8:67513999-67515658	467.951	-0.0499182	0.129342	-0.385938	0.699542	0.887426	491.137	412.618	545.172	494.573	426.482	484.489	557.039	386.92	383.909	458.276	506.842
16437	gene15083	Gm9769	chr6:85843820-85845390	539.141	0.00131824	0.0830567	0.0158716	0.987337	0.995626	551.37	516.649	568.765	521.373	572.466	501.114	581.042	536.777	496.434	550.591	533.967
7100	gene7321	Gm9774	chr3:92428066-92429423	260.352	-0.222196	0.189748	-1.17101	0.241596	0.563928	275.685	356.511	256.998	237.541	239.831	322.993	275.622	180.337	144.793	334.091	239.471
2618	gene33949	Gm9780	chr14:26027781-26042963	4621.78	-0.370227	0.175501	-2.10954	0.0348977	0.220943	3786.62	7441.15	4653.76	5251.49	4728.84	5509.88	4678.96	3020.85	3099.4	3400.26	5268.37
1994	gene14651	Gm9794	chr6:66875261-66875765	1675.94	-0.321387	0.13861	-2.31863	0.0204149	0.169467	1819.75	1895.94	1743.37	2136.65	1993.72	1550.84	1296.17	1198.01	1230.33	1653.97	1916.55
2970	gene24585	Gm9797	chr10:11609223-11610438	65.1564	-0.420148	0.20868	-2.01336	0.0440765	0.245983	54.442	93.5112	87.632	64.5625	74.0347	79.5607	47.1786	45.7192	36.4051	53.8502	79.8238
6809	gene18217	Gm9801	chr7:62193479-62279110	45.6786	0.318546	0.26168	1.21731	0.223486	0.543708	30.1169	21.04	45.5012	18.2724	51.0944	53.4363	72.0095	84.6652	92.6676	14.2868	19.3747
550	gene25003	Gm9803	chr10:43524083-43524617	122.683	-0.681939	0.210599	-3.23809	0.00120334	0.0362483	126.259	233.778	139.874	168.106	127.215	129.435	91.0464	56.7257	62.0542	87.9187	127.098
16010	gene38255	Gm9816	chr16:62716954-62718810	262.838	-0.00723395	0.121133	-0.0597193	0.952379	0.985932	275.685	246.636	274.692	237.541	255.472	292.118	272.312	278.548	254.008	206.609	297.595
9909	gene24818	Gm9824	chr10:29030106-29031286	203.997	-0.130095	0.168821	-0.770609	0.440938	0.737502	206.185	215.076	223.293	191.251	201.249	243.432	244.17	146.471	132.382	203.312	237.146
12819	gene13709	Gm9825	chr6:7980784-8193709	244.528	-0.0595204	0.143314	-0.415314	0.677912	0.876695	327.81	184.685	250.257	226.578	265.899	241.057	243.342	226.056	217.603	267.053	239.471
10564	gene47	Gm9826	chr1:7177674-7179753	87.9727	-0.12632	0.183911	-0.686857	0.492173	0.772215	107.726	107.538	105.327	96.2346	56.3081	79.5607	92.7018	75.352	84.3937	70.335	92.2236
7578	gene22952	Gm9830	chr9:44464162-44465532	89.9031	-0.198046	0.180313	-1.09835	0.272054	0.595008	85.7172	104.031	110.383	104.762	107.402	65.311	57.9386	86.3585	90.1854	84.6217	92.2236
8819	gene6276	Gm9833	chr3:10088276-10092562	134.33	-0.173563	0.188128	-0.922579	0.356227	0.669515	144.793	161.307	119.651	214.396	129.3	89.0605	130.776	125.304	136.519	103.304	123.223
419	gene39712	Gm9840	chr17:35935461-35936012	180.262	-0.589169	0.169974	-3.46622	0.000527823	0.0209483	231.668	161.307	199.7	248.505	246.087	213.745	105.945	139.698	104.251	156.056	175.922
1251	gene38332	Gm9843	chr16:76403205-76403711	1233.56	-0.483635	0.182479	-2.65036	0.00804068	0.106534	1209.31	1946.2	1290.89	1542.19	1340.97	1347.78	1075.18	679.861	671.84	1031.95	1432.95
883	gene17155	Gm9844	chr7:24862202-24862678	238.691	-0.543693	0.187937	-2.89296	0.00381632	0.0715461	194.601	350.667	266.266	304.54	296.139	299.243	217.684	128.691	125.763	203.312	238.696
5180	gene6605	Gm9845	chr3:39357374-39359128	280.553	0.206148	0.136563	1.50954	0.13116	0.419566	243.252	284.04	227.506	282.613	297.182	230.37	301.281	329.347	355.777	302.221	232.496
10880	gene24980	Gm9855	chr10:42041554-42081937	81.5945	0.10235	0.158555	0.645517	0.518592	0.78973	79.9255	82.9912	76.678	69.4351	88.6331	73.6234	72.8372	72.812	86.0485	100.008	94.5486
14442	gene15606	Gm9878	chr6:120931545-121173757	167.559	0.0439771	0.195548	0.224891	0.822064	0.943217	145.951	192.867	102.799	185.16	218.976	143.684	212.718	194.73	188.645	135.175	122.448
15827	gene11493	Gm9899	chr5:30573986-30625270	412.317	-0.010681	0.133672	-0.0799047	0.936313	0.980612	430.903	336.64	471.022	352.048	444.208	446.49	498.272	372.527	352.468	447.286	383.619
8551	gene25374	Gm9923	chr10:72309200-72311838	161.816	0.148939	0.155596	0.957219	0.338457	0.655964	147.109	123.902	184.533	185.16	136.599	142.497	183.748	198.963	185.335	154.957	137.173
2952	gene11530	Gm9970	chr5:31240459-31253197	162.055	-0.343198	0.17009	-2.01775	0.0436177	0.244658	192.285	147.28	133.133	192.469	206.463	218.495	155.607	171.024	115.007	138.472	112.373
9981	gene15120	Gmcl1	chr6:86691767-86733399	294.433	0.160026	0.210361	0.760722	0.446823	0.741958	169.118	277.027	342.102	194.906	299.267	370.492	224.305	302.255	292.068	509.928	257.296
7973	gene32061	Gmds	chr13:31819582-32338725	142.017	-0.22224	0.213697	-1.03998	0.298351	0.620162	106.567	146.111	177.792	153.488	118.873	223.245	78.631	125.304	96.8045	191.223	144.148
3313	gene10329	Gmeb1	chr4:132221024-132267108	1262.42	0.346307	0.180589	1.91765	0.0551557	0.275862	835.164	1367.6	1616.14	802.768	786.228	1200.54	1658.7	1205.63	1452.9	1621	1339.95
8423	gene6178	Gmeb2	chr2:181251448-181287974	1274.87	0.170698	0.174812	0.976465	0.328834	0.647088	1760.68	1156.03	915.922	740.641	1374.33	1227.85	1263.89	1551.07	1197.23	1470.44	1365.53
16373	gene34328	Gmfb	chr14:46808148-46822242	367.53	0.00427181	0.186928	0.0228527	0.981768	0.99404	310.435	377.551	342.102	532.336	355.575	284.994	307.075	424.172	394.665	231.886	482.043
12057	gene17319	Gmfg	chr7:28437446-28448211	69.3308	0.126678	0.250913	0.504866	0.613653	0.843765	78.7672	102.862	65.724	21.9269	67.7782	52.2488	44.6955	56.7257	73.6376	136.274	61.9991
5405	gene20969	Gmip	chr8:69808248-69821870	683.74	0.288976	0.196934	1.46738	0.142273	0.436294	529.362	513.143	512.31	598.117	493.217	1003.42	801.209	781.459	955.635	886.88	446.393
9963	gene31971	Gmnn	chr13:24751844-24761937	156.182	-0.172755	0.226401	-0.763047	0.445435	0.740876	172.593	141.436	223.293	233.887	114.702	118.747	105.945	242.142	112.525	92.3146	160.423
14205	gene932	Gmppa	chr1:75435910-75443176	3136.75	-0.0382416	0.151518	-0.25239	0.80074	0.934237	2565.73	3444.72	3356.98	4230.67	2067.76	3404.49	3287.6	3045.41	2835.46	3218.92	3046.48
885	gene24109	Gmppb	chr9:108049266-108080309	262.542	-0.446705	0.154469	-2.89187	0.00382958	0.0715461	203.868	308.587	252.784	373.975	318.036	357.43	206.924	215.896	210.157	239.578	200.722
15719	gene32273	Gmpr	chr13:45507443-45546386	1813.46	0.0175384	0.193049	0.0908495	0.927612	0.978127	1410.86	997.063	2330.67	2614.17	1745.55	1709.96	2171.87	1582.39	1380.91	2022.13	1982.42
15749	gene34804	Gmpr2	chr14:55672234-55687636	452.477	0.0197964	0.225446	0.08781	0.930028	0.978806	372.986	634.707	321.036	794.24	224.19	345.555	498.272	372.527	407.076	604.441	402.219
6943	gene6865	Gmps	chr3:63964818-64021497	2757.77	0.0976097	0.081643	1.19557	0.231866	0.553532	2742.95	2591.43	2719.96	2834.66	2740.33	2393.95	2748.78	3219.82	3009.21	2713.39	2621.01
3777	gene25702	Gna11	chr10:81528731-81545046	741.112	0.170844	0.0947141	1.80379	0.0712642	0.31268	758.713	648.734	772.678	632.225	623.56	761.171	793.759	730.66	838.973	785.773	805.988
1332	gene13342	Gna12	chr5:140759943-140830431	850.909	0.326341	0.125255	2.60542	0.00917626	0.114101	884.972	703.672	814.809	582.281	762.245	794.42	1100.01	1037.99	988.73	887.979	802.888
12079	gene29063	Gna13	chr11:109354777-109401369	695.948	-0.0690251	0.13736	-0.502511	0.615308	0.844319	741.338	638.214	637.859	947.729	632.945	675.672	588.491	789.079	691.697	745.111	567.291
10912	gene25701	Gna15	chr10:81502312-81524483	87.0189	0.14789	0.230901	0.64049	0.521854	0.792681	52.1253	80.6534	74.1501	130.343	96.975	54.6238	54.6279	71.1187	135.692	107.7	99.1985
8205	gene11278	Gnai1	chr5:18265134-18360413	240.595	0.185599	0.183702	1.01032	0.31234	0.63096	209.66	175.333	270.479	153.488	293.011	241.057	283.899	193.883	211.812	326.398	287.521
10732	gene24092	Gnai2	chr9:107614124-107635391	6482.93	0.0763012	0.114566	0.666004	0.505408	0.780544	7130.75	6639.29	6547.96	5619.37	5406.62	6566.73	7792.75	5740.3	5708.16	6757.65	7402.69
6623	gene7812	Gnai3	chr3:108107274-108146152	408.233	0.199105	0.159568	1.24778	0.212113	0.530221	341.711	535.351	428.048	303.322	305.523	363.367	451.921	372.527	512.154	386.842	489.793
12232	gene41597	Gnal	chr18:67088297-67245830	96.6579	-0.109708	0.227425	-0.482394	0.629526	0.853245	67.1838	102.862	89.3172	70.6533	131.386	144.872	124.154	93.1317	46.3338	114.294	79.0488
13216	gene21488	Gnao1	chr8:93810560-93969388	5967.9	-0.0492685	0.133235	-0.369786	0.711542	0.892411	6653.51	4908.17	6762.83	7111.62	5463.97	5502.75	6092.66	5278.87	4525.82	6676.33	6670.32
7159	gene42432	Gnaq	chr19:16132830-16387453	727.042	0.134519	0.115534	1.16432	0.244293	0.565603	641.721	670.943	734.76	604.207	697.595	816.982	749.892	802.626	907.646	728.626	642.465
9257	gene6007	Gnas	chr2:174281236-174346744	129359	-0.13973	0.162027	-0.862392	0.388472	0.695388	151448	122937	133399	133976	145060	127389	141518	81676.5	84838.8	147980	152725
3254	gene25387	Gnaz	chr10:74957476-75034398	146.664	0.453616	0.23488	1.93127	0.0534501	0.272248	66.0254	112.213	48.8717	166.888	161.625	149.622	147.33	146.471	160.514	248.37	205.372
14733	gene11002	Gnb1	chr4:155491360-155559269	9175.81	0.0148248	0.077324	0.191723	0.847959	0.953932	10024.3	10131.9	8865.99	8451.59	8404.5	8915.55	9308.26	9387.67	9081.42	8622.63	9740.05
3948	gene37592	Gnb1l	chr16:18498712-18566680	247.448	-0.449176	0.25465	-1.7639	0.0777495	0.326345	154.059	529.507	239.303	602.989	145.984	141.309	203.613	193.037	158.031	249.469	104.623
14400	gene13222	Gnb2	chr5:137528128-137533229	2079.47	0.0321773	0.14001	0.229822	0.81823	0.941817	2471.9	2106.34	2087.16	2003.87	1868.59	1801.4	2458.25	1586.63	1681.25	2347.43	2461.36
13295	gene6493	Gnb4	chr3:32580331-32616535	564.411	0.0685609	0.189981	0.360884	0.718186	0.89537	611.604	561.067	547.7	644.407	336.806	598.487	570.282	746.747	741.341	504.434	345.645
10506	gene23584	Gnb5	chr9:75231722-75345923	958.402	-0.118472	0.170406	-0.695233	0.486909	0.768182	918.564	536.52	1132.47	980.619	1205.41	1219.54	945.228	843.265	950.67	808.852	1001.28
16167	gene8957	Gne	chr4:44034074-44084177	2360.24	0.00491337	0.112199	0.0437915	0.965071	0.989379	2620.17	2544.67	2628.12	1929.57	2276.31	2138.64	2486.4	2020.96	2719.63	2311.16	2286.99
12071	gene9190	Gng10	chr4:59035155-59041899	95.1571	-0.0870542	0.17298	-0.503263	0.614779	0.844169	84.5589	113.382	118.809	96.2346	94.8895	80.7482	78.631	77.0453	98.4593	84.6217	119.348
4150	gene13652	Gng11	chr6:4003986-4008445	280.737	-0.391957	0.227779	-1.72077	0.0852917	0.340653	166.801	381.058	212.339	350.83	473.405	371.679	188.714	121.918	215.949	279.142	326.27
9793	gene14652	Gng12	chr6:66896396-67021361	2169.21	0.11924	0.151542	0.786846	0.431372	0.730009	2638.7	1608.39	2290.23	2111.07	2332.61	1493.84	2343.2	2341.84	2588.07	1781.45	2331.94
2511	gene33841	Gng2	chr14:19872558-19977249	2524.16	-0.311875	0.145302	-2.14639	0.031842	0.210052	3865.38	2295.7	2816.02	2894.35	2618.33	2255.01	2230.64	1939.68	1854.18	2539.75	2456.71
350	gene8302	Gng5	chr3:146450466-146505543	343.609	-0.657584	0.181961	-3.61388	0.000301654	0.0142855	405.419	530.676	415.409	455.592	359.746	370.492	223.478	162.557	254.008	218.698	383.619
11167	gene25658	Gng7	chr10:80948623-81014925	44.7893	0.145824	0.24013	0.607272	0.543671	0.807031	57.917	44.4178	23.5932	26.7995	53.1799	45.124	39.7294	31.3261	37.2325	65.939	67.424
13646	gene16800	Gng8	chr7:16891735-16895451	63.054	-0.0754567	0.238113	-0.316894	0.751324	0.912389	66.0254	158.969	6.74092	18.2724	35.4532	123.497	4.13847	139.698	9.10128	81.3248	50.3742
2627	gene28532	Gngt2	chr11:95823954-95845734	488.739	-0.547181	0.259804	-2.10613	0.0351931	0.221804	222.401	1144.34	751.613	576.19	725.749	364.554	240.032	294.635	138.174	139.571	778.863
16098	gene39718	Gnl1	chr17:35972538-35989462	428.51	-0.00871333	0.166652	-0.0522845	0.958302	0.987143	509.67	310.925	551.913	419.047	391.028	395.429	490.823	310.721	362.396	472.563	499.092
1399	gene10145	Gnl2	chr4:125029988-125065657	4640.17	-0.406975	0.158013	-2.57559	0.010007	0.118476	6067.39	5339.49	5280.67	5603.54	4967.62	4467.28	3736.22	2496.78	3357.55	5297.1	4428.28
15695	gene34033	Gnl3	chr14:30999825-31019131	531.06	-0.0149682	0.159888	-0.0936165	0.925414	0.977067	603.496	610.16	668.194	382.502	513.029	423.928	498.272	486.825	429.415	653.895	571.941
961	gene45210	Gnl3l	chrX:150983132-151017322	3100.01	-0.257751	0.0910841	-2.82981	0.00465754	0.0795071	3579.27	3338.35	3030.89	3872.53	3155.34	3168.18	2687.53	2967.51	3073.75	2558.43	2668.28
14383	gene22150	Gnpat	chr8:124863032-124890057	1870.6	-0.0311315	0.134194	-0.231988	0.816547	0.940986	2344.48	1442.41	1919.48	1984.38	1983.3	1668.4	1616.49	2225	1916.23	1579.24	1897.17
3056	gene41193	Gnpda1	chr18:38327536-38339710	110.788	0.344542	0.172987	1.99172	0.0464019	0.251672	94.984	78.3156	128.077	92.5802	89.6758	97.3728	128.293	171.87	113.352	110.997	113.148
16492	gene11947	Gnpda2	chr5:69556906-69592332	749.58	0.00171819	0.170318	0.0100881	0.991951	0.997037	732.071	669.774	888.116	428.792	779.971	995.103	739.959	628.215	732.239	811.05	840.087
15696	gene34298	Gnpnat1	chr14:45351185-45388956	279.017	-0.0175773	0.186547	-0.0942243	0.924931	0.977067	220.085	278.196	282.276	304.54	360.789	239.87	224.305	330.194	351.64	162.65	314.645
14226	gene25856	Gnptab	chr10:88379231-88447330	3039.44	0.0342096	0.136565	0.250501	0.8022	0.93466	2774.23	2638.18	3485.9	2912.62	2779.95	3434.17	3083.99	3539	3626.45	2161.7	2997.65
8560	gene39219	Gnptg	chr17:25188349-25256364	457.423	0.137744	0.14402	0.956425	0.338858	0.65634	364.877	561.067	396.029	342.303	483.832	466.677	553.728	525.771	415.349	433	489.018
4624	gene26291	Gns	chr10:121365089-121397245	2218.19	0.208481	0.128837	1.61818	0.105624	0.378451	2349.12	1570.99	2224.5	2292.58	1803.94	2129.14	2584.89	2645.79	2669.99	2024.33	2104.87
13261	gene3527	Golga1	chr2:39016154-39065581	7661.42	-0.0424562	0.116484	-0.364482	0.715498	0.893899	7713.39	8147.16	7109.98	7591.57	7739.23	8317.06	8905.17	7860.31	8602.37	5908.14	6381.25
4794	gene3333	Golga2	chr2:32288149-32307921	31530.8	0.18412	0.116554	1.5797	0.114177	0.394678	33144.8	24556	32897.4	27961.6	27377.2	31611.7	39900.7	31413.3	30172.4	38020.4	29782.8
1182	gene12592	Golga3	chr5:110176657-110226470	15628.1	0.256508	0.0953296	2.69075	0.00712921	0.0998873	13483.1	12221.9	14667.4	15248.9	14944.6	15310.1	19253	16441.1	16928.4	18573.9	14837.2
1760	gene24334	Golga4	chr9:118506191-118582519	320206	0.221118	0.0918391	2.40766	0.0160549	0.151113	293635	257692	318004	310888	298887	303179	393696	352260	338176	362584	293269
7511	gene30778	Golga5	chr12:102469133-102497911	3142.67	0.0991712	0.0893837	1.1095	0.267215	0.589448	3322.12	2496.75	3261.76	2934.55	2907.17	3323.74	3348.03	3334.96	3125.05	3254.09	3261.15
3622	gene20425	Golga7	chr8:23241325-23257434	700.088	-0.274561	0.149467	-1.83693	0.0662201	0.303037	924.356	930.436	610.053	839.312	681.953	610.361	683.676	601.123	701.626	480.256	637.815
1817	gene42830	Golga7b	chr19:42247577-42270348	47.4507	-0.624264	0.261202	-2.38996	0.0168501	0.15371	44.017	72.4712	73.3075	43.8538	61.5218	87.873	49.6617	20.3196	38.0599	2.19797	28.6746
11802	gene37954	Golgb1	chr16:36875172-36933085	65282.2	-0.044765	0.0833207	-0.537261	0.591088	0.831406	68513.5	56661.9	65804.9	66911.1	72933.6	66529.4	64514.7	65762	61067.9	70659.2	58746.4
5291	gene6987	Golim4	chr3:75876182-75956949	13758.1	0.17764	0.119507	1.48644	0.137162	0.429863	11735.2	10649.8	13002.4	17165.1	12338.8	12745.2	13036.2	15424.3	14355.2	15896.8	14989.8
8387	gene32595	Golm1	chr13:59634995-59675784	1214.27	-0.147686	0.150209	-0.983208	0.325505	0.643276	1515.11	1220.32	1567.26	1067.11	1324.28	961.854	1324.31	1242.04	1241.08	865.999	1027.63
11012	gene35797	Golph3	chr15:12321196-12351601	1821.82	0.0839049	0.133972	0.626286	0.531128	0.79958	2069.96	1606.05	1734.1	2190.25	1548.47	1470.09	1494.82	2053.98	1957.6	2148.51	1766.2
12620	gene7472	Golph3l	chr3:95588914-95619247	1225.36	0.0781303	0.177849	0.439306	0.66044	0.867423	1056.41	1120.97	1172.08	1766.33	1310.73	716.047	973.369	1175.15	1369.33	1482.53	1336.08
9052	gene16105	Golt1b	chr6:142387209-142410084	557.466	0.181832	0.204482	0.889233	0.373878	0.6845	691.53	288.716	680.833	468.992	527.628	450.052	614.977	772.146	599.857	340.685	696.714
7485	gene7198	Gon4l	chr3:88777056-88913950	50367.7	0.155723	0.139811	1.11381	0.265361	0.587622	46882.7	41932.7	55663.1	41352.9	52361.3	47875.4	62447.9	61384.8	60174.4	45989.2	37979.8
12623	gene25084	Gopc	chr10:52337023-52382124	778.449	0.0629029	0.143268	0.439058	0.66062	0.867446	882.656	598.472	785.317	660.243	788.313	854.981	1039.58	861.891	699.971	676.974	714.539
14725	gene2045	Gorab	chr1:163384902-163403669	261.859	0.0278092	0.144655	0.192244	0.847551	0.95393	271.052	306.249	207.283	285.049	209.591	279.056	263.207	303.948	239.943	219.797	295.271
13221	gene24364	Gorasp1	chr9:119887574-119937558	229.647	0.0672483	0.182077	0.369341	0.711874	0.892555	148.268	172.996	251.942	292.358	180.394	298.056	220.167	238.756	282.967	220.896	219.322
6763	gene3807	Gorasp2	chr2:70661508-70691725	1592.21	0.189831	0.15484	1.22598	0.220208	0.539613	1932.11	1044.99	1804.04	1427.68	1206.45	1500.97	1907.01	1489.26	1616.72	2005.65	1579.43
3011	gene28081	Gosr1	chr11:76726601-76763622	843.165	0.282624	0.141144	2.00239	0.0452429	0.249054	696.163	748.089	879.69	955.038	637.116	650.735	1008.96	1150.6	929.985	860.504	757.939
3875	gene28936	Gosr2	chr11:103676848-103725573	2108.03	0.25473	0.143025	1.78101	0.0749104	0.32034	1929.8	1838.66	2543.85	2113.51	1757.02	1352.53	2170.22	2653.41	2500.37	2323.25	2005.67
2622	gene42850	Got1	chr19:43499751-43524605	5085.89	0.227924	0.10815	2.10747	0.0350767	0.221738	5143.03	4266.45	5396.11	4738.64	4137.6	4525.46	6046.31	5515.09	5632.04	6083.97	4460.06
11052	gene21565	Got2	chr8:95864136-95888365	3101.5	0.0651313	0.104727	0.621913	0.533999	0.800792	3147.21	2614.81	3449.67	3066.11	2678.8	3251.3	3565.71	3208.81	2931.44	3426.63	2776.01
10586	gene13279	Got2-ps1	chr5:138363271-138365608	1875.87	0.0715997	0.104744	0.68357	0.494247	0.773866	2020.15	1540.6	2023.96	1911.29	1613.12	1879.77	2206.63	1948.15	1816.12	1941.9	1732.87
1388	gene27871	Gp1ba	chr11:70639041-70642058	56.1088	0.561464	0.217443	2.58212	0.00981951	0.117298	38.2253	50.2623	33.7046	36.5448	53.1799	48.6864	65.3879	91.4384	98.4593	43.9593	57.3491
11639	gene37596	Gp1bb	chr16:18620318-18629938	76.0326	-0.132735	0.239321	-0.554632	0.579147	0.824762	69.5005	156.631	86.7893	43.8538	64.65	61.7486	108.428	52.4924	61.2268	65.939	65.099
4104	gene36446	Gpaa1	chr15:76331293-76334900	287.124	0.299969	0.17323	1.73162	0.0833416	0.336514	223.56	299.236	265.424	158.361	310.737	277.869	422.124	296.328	262.282	302.221	340.22
6813	gene35270	Gpalpp1	chr14:76086231-76110815	459.464	0.189552	0.155652	1.21779	0.223302	0.543708	353.294	480.414	535.903	475.082	416.054	312.306	441.161	608.742	527.047	401.129	502.967
3436	gene43037	Gpam	chr19:55067634-55127233	11091.6	0.261833	0.138717	1.88752	0.0590898	0.285045	11932.1	8723.42	9117.09	8138.53	10898.7	11764.3	10908.2	14740.2	14114.4	11777.8	9892.73
11947	gene39646	Gpank1	chr17:35116194-35128855	657.871	-0.0953689	0.184026	-0.518235	0.604294	0.838384	511.987	843.938	733.075	774.75	686.124	535.551	921.225	403.006	695.007	569.274	562.641
10519	gene5005	Gpat2	chr2:127425166-127436092	108.798	0.176039	0.254385	0.692018	0.488926	0.77004	187.651	37.4045	121.337	77.9622	131.386	37.9992	167.194	113.451	145.621	79.1268	97.6485
13662	gene20423	Gpat4	chr8:23171264-23208453	2376.96	-0.042431	0.134863	-0.314622	0.753048	0.913666	2483.48	2113.35	2047.55	2058.69	3164.72	2599.38	2297.68	2089.54	2108.19	2318.86	2865.13
16446	gene17602	Gpatch1	chr7:35276543-35318440	527.74	-0.00180172	0.122894	-0.0146608	0.988303	0.996062	644.038	495.609	571.293	399.557	513.029	543.863	531.38	477.511	504.707	556.086	568.066
6028	gene40450	Gpatch11	chr17:78835515-78848308	1301.97	-0.213174	0.157779	-1.35109	0.176668	0.485777	1523.22	1581.51	1173.76	1631.12	1510.93	970.166	1045.38	1258.12	925.849	1159.43	1542.23
5505	gene2557	Gpatch2	chr1:187009613-187369044	2597.12	0.200052	0.138353	1.44595	0.148191	0.446187	2486.96	2261.8	2125.92	3179.4	2209.57	2251.45	2507.92	3307.02	2859.46	3218.92	2159.89
9029	gene30558	Gpatch2l	chr12:86241837-86294657	1580.52	0.171267	0.191652	0.893632	0.371519	0.681886	2088.49	1429.55	1135.84	805.204	1584.97	1827.52	1994.74	1820.3	1748.27	1749.58	1201.23
11434	gene10388	Gpatch3	chr4:133574744-133584242	54.8926	-0.112761	0.195802	-0.575892	0.564688	0.818447	63.7088	56.1067	55.6126	77.9622	54.2226	35.6242	54.6279	50.7991	54.6077	57.1472	43.3993
9129	gene7150	Gpatch4	chr3:88043105-88055994	483.52	-0.179252	0.203676	-0.880081	0.378815	0.687337	465.653	648.734	583.09	432.447	625.645	344.367	460.198	235.369	364.051	567.076	592.091
9947	gene28884	Gpatch8	chr11:102475910-102556192	13435.9	0.0771878	0.100884	0.765111	0.444205	0.740193	13822.5	13139.5	12303	13952.8	12331.5	13021.8	15568.9	14488.7	13206	15101.1	10859.1
6061	gene33419	Gpbp1	chr13:111425679-111490125	7196.3	-0.163982	0.122022	-1.34387	0.178991	0.489487	7503.73	6830.99	7541.4	7267.54	10138.6	6247.3	6713.43	6789.3	7157.74	5837.8	7131.44
9865	gene9893	Gpbp1l1	chr4:116557154-116600266	2956.89	-0.0764637	0.0984457	-0.776709	0.43733	0.734795	2508.97	2750.4	2990.44	3315.83	3111.54	3507.8	2858.03	2905.71	3076.23	2649.65	2851.18
13861	gene1235	Gpc1	chr1:92831685-92860211	18147.7	-0.0260592	0.0901041	-0.289212	0.772419	0.921831	18956.2	17608.2	17882	18816.9	15527.5	21018.3	19900.3	18037.1	17822	17567.3	16489.4
16469	gene13276	Gpc2	chr5:138259657-138312397	44.7113	0.00325569	0.258919	0.0125742	0.989968	0.996413	56.7587	86.4978	21.908	28.0177	20.8548	53.4363	5.79386	75.352	30.6134	90.1167	22.4747
16100	gene43855	Gpc3	chrX:52272425-52619047	760.272	-0.00975052	0.191905	-0.0508091	0.959478	0.987187	938.256	859.134	942.886	545.736	729.92	562.862	815.28	718.807	805.05	427.505	1017.56
14646	gene43854	Gpc4	chrX:52050884-52164923	1431.57	-0.0320611	0.158753	-0.201956	0.839951	0.95058	1954.12	1099.93	1098.77	1646.95	1377.46	1510.47	1324.31	1675.52	1548.87	1095.69	1415.13
4155	gene35565	Gpc6	chr14:116924656-117979529	2051.88	0.252369	0.146764	1.71955	0.085514	0.341069	1710.87	1804.77	1704.61	1984.38	1850.87	2180.2	2005.5	3058.95	2592.21	1633.09	2045.19
3475	gene5160	Gpcpd1	chr2:132529081-132578258	52176.6	0.313752	0.167226	1.87621	0.0606261	0.289107	60818.7	34755.8	56082.8	46086.7	43758.7	36360.4	47196.8	67114.1	72273.3	65544.5	43951.1
9811	gene37115	Gpd1	chr15:99715533-99725008	1851.09	0.197804	0.252072	0.78471	0.432624	0.730938	2277.3	901.214	560.339	328.903	3479.63	1663.65	898.877	1551.07	1437.18	1161.63	6102.26
13519	gene24288	Gpd1l	chr9:114899338-114933987	421.462	0.0498837	0.150035	0.33248	0.739527	0.906508	477.236	369.369	385.075	311.849	432.738	508.239	421.297	509.684	426.933	468.167	325.495
13475	gene3656	Gpd2	chr2:57237677-57370719	1248.99	0.0855422	0.253294	0.337719	0.735575	0.904407	1707.39	745.752	637.859	634.661	2301.33	1143.54	754.858	1055.77	998.659	892.375	2866.68
14257	gene13306	Gper1	chr5:139359738-139460534	47.4069	0.0621078	0.251335	0.247112	0.804822	0.935566	41.7003	29.2222	37.9177	85.2712	33.3678	48.6864	24.8308	84.6652	59.572	35.1675	41.0744
9786	gene30381	Gphn	chr12:78226091-78684772	10624.7	-0.121903	0.154767	-0.787658	0.430897	0.72983	10818.9	7922.73	10905.1	11067	14876.8	10855.9	8544.3	9604.42	12499.4	8024.78	11752.7
15995	gene17573	Gpi1	chr7:34201326-34230336	3295.74	0.0063716	0.104361	0.0610534	0.951317	0.985813	3583.91	2932.74	3516.23	3070.98	2996.84	3631.29	3621.17	2801.57	2999.29	3596.97	3502.17
517	gene36397	Gpihbp1	chr15:75596634-75598213	1265.63	-0.652762	0.198813	-3.2833	0.001026	0.032999	1037.87	2010.49	1291.73	1545.85	2047.95	1465.34	909.637	795.006	689.215	657.192	1471.7
5914	gene43253	Gpkow	chrX:7697124-7710265	629.412	-0.225009	0.164135	-1.37088	0.170413	0.477211	568.745	535.351	747.399	912.402	750.774	560.487	629.876	504.604	654.465	415.416	644.015
1175	gene31979	Gpld1	chr13:24905599-25020365	959.608	0.332235	0.123248	2.69566	0.00702494	0.0994182	771.455	884.849	1065.91	715.06	864.433	809.857	1288.72	1131.13	1087.19	992.382	944.711
16142	gene20813	Gpm6a	chr8:54779433-55060878	1374.39	-0.0106425	0.224004	-0.0475104	0.962106	0.987762	1804.7	1900.61	1711.35	1100	1063.6	702.984	1272.99	1626.42	1630.78	623.124	1681.72
15413	gene45411	Gpm6b	chrX:166238942-166389033	3056.93	-0.0152361	0.125357	-0.121542	0.903262	0.971157	3257.25	2465.19	3328.33	3418.16	3379.53	2585.13	3403.48	2860.84	3090.3	3393.66	2444.31
1528	gene11543	Gpn1	chr5:31494751-31511631	994.646	0.380213	0.151745	2.5056	0.0122244	0.132517	764.505	853.289	826.605	1154.82	776.843	799.17	1353.28	1161.61	782.71	1322.08	1146.21
7795	gene10389	Gpn2	chr4:133584372-133591735	86.0742	-0.2647	0.248338	-1.06589	0.286475	0.609072	30.1169	147.28	58.983	155.924	75.0774	113.997	67.871	60.9589	76.1198	65.939	94.5486
8450	gene12906	Gpn3	chr5:122372507-122406181	178.482	-0.191891	0.197234	-0.972908	0.330599	0.648476	139.001	162.476	208.968	130.343	260.686	245.807	144.847	125.304	144.793	214.302	186.772
8946	gene14369	Gpnmb	chr6:49036517-49058182	170.01	0.185641	0.204814	0.906388	0.364731	0.675691	121.626	196.373	148.3	135.216	112.616	231.557	129.948	196.423	157.204	270.35	170.497
8791	gene3304	Gpr107	chr2:31152315-31216567	900.647	0.114972	0.12408	0.926601	0.354134	0.667702	849.064	976.023	862.838	676.079	776.843	1053.29	930.329	883.904	973.837	1082.5	842.412
3880	gene40229	Gpr108	chr17:57233205-57263697	2736.02	0.190833	0.107187	1.78037	0.0750147	0.320549	2378.07	2372.85	2288.54	2811.51	2939.49	2587.5	2868.79	2553.5	3025.76	3511.25	2758.96
5225	gene42095	Gpr137	chr19:6938061-6951905	1012.68	-0.2234	0.14899	-1.49943	0.133762	0.424371	1125.91	1320.85	993.443	1126.8	880.075	1094.85	868.252	662.928	1217.92	862.702	985.785
11042	gene31557	Gpr137b	chr13:13357619-13394236	466.254	0.108437	0.174069	0.622957	0.533313	0.8005	533.995	510.805	513.152	404.429	239.831	485.677	512.343	464.812	575.036	459.375	429.343
4980	gene31536	Gpr137b-ps	chr13:12614064-12650395	117.049	0.304363	0.197007	1.54493	0.122363	0.407262	108.884	128.578	120.494	62.1262	75.0774	124.685	105.117	146.471	142.311	163.749	110.048
11988	gene34294	Gpr137c	chr14:45219687-45282735	196.118	0.0947448	0.184846	0.512562	0.608258	0.840997	126.259	219.751	188.746	192.469	188.736	219.683	132.431	283.628	196.919	190.124	218.547
10002	gene13303	Gpr146	chr5:139359738-139460534	1802.59	-0.0778669	0.102664	-0.758466	0.448172	0.742843	2160.31	1926.33	1756.85	1811.4	1701.76	1736.09	1634.7	1841.47	2062.68	1561.66	1635.23
12656	gene10934	Gpr153	chr4:152273937-152285343	1140.18	0.0651843	0.149941	0.434732	0.663757	0.868963	1213.94	1567.48	1078.55	916.056	957.237	953.541	1474.95	1137.9	1081.4	1075.91	1084.98
7816	gene3861	Gpr155	chr2:73341505-73386851	1371.28	0.194195	0.182879	1.06187	0.288293	0.611369	1203.52	1120.97	1116.46	1975.86	1367.04	854.981	1466.68	1658.59	1898.86	1078.1	1343.05
15732	gene10886	Gpr157	chr4:150087502-150105927	159.3	0.0176018	0.196559	0.0895494	0.928645	0.978407	206.185	134.422	197.172	140.088	113.659	157.934	182.921	186.263	206.02	117.591	110.048
8584	gene3013	Gpr158	chr2:21367566-21830544	123.515	-0.217447	0.228396	-0.952062	0.341066	0.657957	116.992	92.3423	222.45	165.67	98.0178	112.81	154.779	129.538	124.108	71.4339	70.5239
4209	gene6468	Gpr160	chr3:30855864-30897194	417.363	0.37291	0.218553	1.70627	0.0879586	0.346249	706.588	224.427	343.787	248.505	258.6	340.805	506.549	634.989	448.445	431.901	446.393
13132	gene2082	Gpr161	chr1:165212285-165326747	478.613	0.0835133	0.220709	0.378386	0.705144	0.88993	367.194	451.191	349.685	332.558	520.328	752.858	348.46	581.65	819.943	315.408	425.469
13017	gene15716	Gpr162	chr6:124858443-124864220	362.587	-0.08341	0.213177	-0.391271	0.695597	0.885728	312.752	455.867	376.649	471.428	241.916	389.491	498.272	162.557	314.408	331.893	433.218
5022	gene40974	Gpr17	chr18:31922277-31958619	186.009	0.265999	0.173006	1.53752	0.124167	0.409932	179.543	163.645	172.736	147.397	168.924	176.934	250.792	254.842	239.115	134.076	158.098
11355	gene45243	Gpr173	chrX:152343597-152416702	70.9352	-0.131798	0.225427	-0.58466	0.558777	0.815364	78.7672	104.031	37.9177	79.1804	49.0089	100.935	75.3202	77.0453	71.9829	54.9492	51.1492
11526	gene28601	Gpr179	chr11:97332108-97352394	56.0178	-0.148223	0.26168	-0.56643	0.571102	0.821207	78.7672	49.0934	33.7046	58.4717	96.975	49.8739	19.8647	15.2397	27.3038	131.878	55.0242
2678	gene35572	Gpr180	chr14:118137110-118164232	695.339	-0.307665	0.147164	-2.09062	0.036562	0.226294	624.346	952.645	917.608	712.624	618.346	782.545	497.445	730.66	576.69	561.581	674.24
5250	gene26406	Gpr182	chr10:127749601-127751798	110.168	0.308481	0.20647	1.49407	0.135157	0.42671	77.6088	121.565	146.615	108.416	65.6928	60.5611	118.36	126.151	132.382	108.799	145.698
9254	gene35633	Gpr183	chr14:121876858-122021035	40.1058	0.218345	0.252937	0.863237	0.388007	0.694966	35.9086	39.7422	30.3341	36.5448	31.2823	40.3741	23.1755	67.7321	73.6376	46.1573	16.2748
8843	gene15994	Gpr19	chr6:134869091-134900785	412.079	-0.229927	0.250269	-0.918719	0.358243	0.671141	578.012	85.3289	552.755	277.741	460.892	790.857	375.774	314.108	354.95	341.784	400.669
7194	gene29852	Gpr22	chr12:31654867-31950535	350.302	0.260802	0.2249	1.15964	0.246197	0.567239	444.803	286.378	164.31	399.557	302.395	274.306	246.653	366.6	335.92	702.251	330.145
8206	gene43410	Gpr34	chrX:13517079-13846784	181.281	0.225733	0.223503	1.00998	0.312507	0.631145	185.335	178.84	224.136	109.634	118.873	168.621	186.231	257.382	308.616	102.205	154.223
5370	gene1244	Gpr35	chr1:92950859-92986391	118.693	0.371952	0.252579	1.47262	0.140854	0.434497	208.501	45.5867	99.4286	54.8172	59.4363	111.623	188.714	191.343	131.555	141.769	72.8489
12472	gene1684	Gpr37l1	chr1:135160249-135167681	32.5485	-0.117016	0.256999	-0.455316	0.648882	0.862358	22.0085	30.3911	34.5472	47.5082	30.2395	42.749	62.9048	32.1728	12.4108	25.2766	17.8247
2883	gene1510	Gpr39	chr1:125676995-125913151	96.3589	0.433855	0.213041	2.03648	0.0417017	0.239752	90.3506	105.2	79.2058	32.8903	69.8637	99.7478	108.428	107.525	112.525	147.264	106.948
11116	gene16881	Gpr4	chr7:19212498-19224176	95.479	-0.127881	0.207974	-0.614888	0.538629	0.803016	127.418	111.045	108.697	62.1262	85.5049	105.685	57.111	93.1317	77.7746	131.878	89.8986
13456	gene1990	Gpr52	chr1:160219173-160793476	227.703	-0.0748878	0.219716	-0.340839	0.733225	0.90318	254.835	161.307	204.755	311.849	226.275	249.369	213.545	302.255	321.027	149.462	110.048
16324	gene30752	Gpr68	chr12:100876681-100910909	95.9476	0.00714968	0.260741	0.0274206	0.978124	0.993194	88.0339	130.916	63.1961	168.106	33.3678	90.248	144.019	154.091	114.18	35.1675	34.0995
12917	gene43411	Gpr82	chrX:13517079-13846784	52.6646	0.101353	0.251591	0.402849	0.687059	0.881596	42.8586	45.5867	76.678	49.9446	45.8807	39.1866	71.1818	86.3585	69.5007	16.4848	35.6495
6070	gene13754	Gpr85	chr6:13834453-13839937	138.568	0.348514	0.259661	1.34219	0.179535	0.490166	48.6503	143.773	121.337	105.98	178.309	70.0609	33.9355	170.177	121.626	316.507	213.897
14132	gene7573	Gpr89	chr3:96829383-96905343	570.153	0.036802	0.141122	0.260782	0.79426	0.931556	732.071	471.063	508.097	652.934	493.217	521.301	689.47	516.457	621.369	554.987	510.717
922	gene44946	Gprasp1	chrX:135742691-135803468	2547.8	-0.29966	0.104815	-2.85895	0.00425042	0.0761302	2858.79	2939.76	2524.47	2910.18	2542.21	2998.37	2739.67	2056.52	1919.54	2282.59	2253.67
2655	gene44951	Gprasp2	chrX:135839033-135891081	459.877	-0.415166	0.19796	-2.09722	0.035974	0.224543	398.469	612.498	321.036	795.459	565.166	492.802	521.448	303.101	326.819	403.327	318.52
7386	gene16002	Gprc5a	chr6:135065661-135084709	38.5189	-0.290777	0.257738	-1.12819	0.259241	0.581547	69.5005	9.35112	35.3898	87.7075	31.2823	47.4989	44.6955	3.38661	14.893	50.5532	29.4496
11557	gene19368	Gprc5b	chr7:118842216-118995211	944.474	-0.075704	0.134545	-0.562665	0.573663	0.822152	1220.89	1129.15	959.738	729.678	852.963	920.292	1023.86	948.25	874.55	796.763	933.086
6889	gene29140	Gprc5c	chr11:114851144-114872617	377.573	0.25466	0.211438	1.20442	0.228427	0.549643	368.352	514.311	396.872	236.323	304.481	214.933	687.815	375.067	364.879	346.18	344.095
2087	gene14585	Gprin3	chr6:59344499-59426290	458.35	0.405438	0.177427	2.2851	0.0223069	0.176908	401.944	320.276	263.738	333.776	440.037	584.237	465.165	499.524	570.899	493.444	668.815
4898	gene29390	Gps1	chr11:120784259-120796428	2632.95	0.200093	0.128301	1.55957	0.118863	0.402235	2149.88	1991.79	2790.74	2226.8	2348.26	3220.43	2714.84	3054.72	2667.5	2672.73	3124.75
6421	gene27819	Gps2	chr11:69913977-69921958	4076.84	-0.162682	0.126932	-1.28164	0.199967	0.517206	4088.94	4178.78	5284.04	4468.21	3723.63	4044.53	4030.87	3043.71	3254.12	4417.91	4310.48
1709	gene3144	Gpsm1	chr2:26314573-26352110	5362.87	-0.252756	0.104239	-2.42478	0.0153178	0.147187	5892.48	6116.8	5802.25	5506.08	5100.05	6401.67	5360.98	4543.13	4405.85	5690.54	4171.76
13866	gene7836	Gpsm2	chr3:108653877-108722334	263.859	-0.052026	0.179759	-0.289421	0.772259	0.921831	318.544	322.614	197.172	287.486	190.822	296.868	293.832	180.337	244.907	324.2	245.671
8591	gene39590	Gpsm3	chr17:34589805-34591754	39.8853	0.242554	0.254628	0.952582	0.340802	0.657957	63.7088	46.7556	23.5932	13.3998	34.4105	27.3119	45.5232	44.0259	27.3038	74.7309	37.9744
9671	gene36475	Gpt	chr15:76696725-76699675	138.85	0.181516	0.226302	0.802097	0.422497	0.724112	157.534	84.1601	94.3729	120.598	157.454	155.559	83.5972	121.071	130.727	162.65	259.621
2452	gene21356	Gpt2	chr8:85492616-85527560	577.343	0.304426	0.1405	2.16674	0.0302546	0.204431	575.695	455.867	587.303	381.284	579.765	521.301	613.322	701.874	627.988	527.512	778.863
9121	gene24123	Gpx1	chr9:108339079-108340342	1213.32	-0.101223	0.114824	-0.881545	0.378023	0.68696	1218.57	1406.17	1125.73	1257.14	1278.4	1238.53	1094.21	1015.98	1032.58	1193.5	1485.65
15504	gene27378	Gpx3	chr11:54902853-54910382	23811.1	0.0130831	0.115311	0.11346	0.909666	0.97228	23732.1	24768.8	22161.6	24441.2	23738	23402.7	24488.2	20026.7	19462.7	30381.4	25318.9
1281	gene25596	Gpx4	chr10:80047165-80056439	3914.31	-0.560742	0.212737	-2.63585	0.00839268	0.108594	3020.95	8405.49	3182.56	4072.31	5301.3	4540.9	2560.89	2522.18	2527.67	2397.98	4525.16
5153	gene40477	Gpx4-ps	chr17:80029486-80063462	89.8001	-0.309044	0.20389	-1.51574	0.129585	0.416887	79.9255	154.293	75.8353	102.325	99.0605	91.4355	57.9386	90.5917	64.5364	70.335	101.523
1189	gene9762	Gpx7	chr4:108367776-108406713	86.9533	-0.489823	0.182471	-2.68439	0.00726624	0.101293	92.6673	92.3423	109.54	110.853	111.573	96.1854	90.2188	76.1986	46.3338	53.8502	76.7238
16572	gene33457	Gpx8	chr13:113032953-113121019	556.437	-0.000100717	0.177146	-0.000568556	0.999546	0.999727	597.704	589.12	548.542	539.645	647.543	416.803	426.263	491.058	516.291	460.474	887.362
5192	gene17477	Gramd1a	chr7:31130126-31155936	3218.14	0.236084	0.156674	1.50685	0.13185	0.420899	3176.17	2532.98	2908.71	3139.2	1953.06	3995.85	3276.02	3594.88	2947.16	3612.36	4263.21
2962	gene22855	Gramd1b	chr9:40293232-40531488	18861.5	0.353636	0.175518	2.01482	0.043924	0.245844	21109.6	11544	17044.4	21303.2	14561.9	13038.5	18484.9	22959.5	22653.1	28941.7	15835.3
12086	gene38034	Gramd1c	chr16:43979872-44065380	364.103	0.113147	0.225388	0.502009	0.615661	0.844394	267.577	209.231	487.031	551.827	229.403	334.868	356.737	287.862	366.533	624.223	289.846
3478	gene41398	Gramd3	chr18:56387484-56503792	609.452	0.240849	0.128399	1.87579	0.0606839	0.289199	469.128	513.143	707.797	665.115	482.79	518.926	624.082	680.708	701.626	712.141	628.515
14524	gene36821	Gramd4	chr15:86053566-86137636	9379.64	0.0309327	0.142435	0.21717	0.828076	0.944882	9373.29	8112.09	9376.62	10693	6693.36	11433	11692	8346.29	10051.1	9225.97	8179.23
7928	gene27600	Grap	chr11:61653320-61672777	56.4081	-0.253748	0.242796	-1.04511	0.295973	0.618709	52.1253	91.1734	39.6029	42.6356	56.3081	96.1854	41.3847	41.4859	41.3695	32.9695	85.2487
9788	gene37165	Grasp	chr15:101221190-101232756	207.508	-0.160171	0.203413	-0.787417	0.431038	0.72992	225.876	259.494	304.184	202.215	173.095	155.559	264.862	172.717	127.418	248.37	148.798
6463	gene26758	Grb10	chr11:11930498-12037422	4041.51	0.175363	0.137992	1.27082	0.203792	0.522652	4420.23	3187.56	4265.32	3896.89	3729.89	3294.05	4484.45	5160.34	5083.48	3416.74	3517.67
10504	gene3733	Grb14	chr2:64912475-65022766	4263.15	-0.087615	0.125977	-0.695481	0.486754	0.768125	4897.47	3387.44	4905.7	3767.77	4925.91	4442.34	4225.38	3748.13	3598.32	4913.56	4082.64
15591	gene29186	Grb2	chr11:115644044-115708597	1673.66	0.0148353	0.140062	0.10592	0.915646	0.973424	1795.43	1541.77	1597.6	2094.02	1419.17	1542.53	1884.66	1416.45	1333.75	2102.36	1682.5
835	gene15702	Grcc10	chr6:124739182-124741079	832.466	-0.572076	0.195165	-2.93125	0.00337604	0.0670019	891.923	1288.12	915.922	994.019	862.348	1081.79	564.488	450.419	371.498	767.091	969.51
15627	gene29610	Greb1	chr12:16670614-16801396	611.09	-0.0226025	0.222324	-0.101664	0.919023	0.974775	484.187	448.854	481.976	542.081	770.587	973.728	605.045	1014.29	595.72	316.507	489.018
12479	gene40755	Greb1l	chr18:10324962-10562945	468.588	-0.0868242	0.190921	-0.454766	0.649278	0.862358	334.761	458.205	413.724	674.861	333.678	687.547	399.777	399.62	508.017	550.591	393.694
15043	gene29751	Grhl1	chr12:24572228-24617391	86.484	0.041799	0.260944	0.160184	0.872736	0.961572	82.2422	70.1334	120.494	56.0354	56.3081	121.122	67.0433	99.9049	210.984	19.7817	47.2743
12125	gene35994	Grhl2	chr15:37231797-37363569	118.593	-0.127558	0.25677	-0.496779	0.619345	0.846662	66.0254	49.0934	161.782	208.305	156.411	117.56	186.231	152.397	96.8045	62.6421	47.2743
11850	gene8970	Grhpr	chr4:44981393-44990734	418.664	-0.100317	0.189476	-0.529444	0.596498	0.834254	578.012	295.729	492.087	311.849	442.123	485.677	309.558	579.11	411.212	326.398	373.544
5994	gene27412	Gria1	chr11:57011570-57330244	800.255	0.340141	0.250319	1.35883	0.174202	0.481676	1248.69	724.712	328.62	707.751	553.696	438.178	278.933	743.36	1096.29	1523.19	1159.38
9755	gene7024	Gria2	chr3:80682903-80803204	68.6063	-0.118323	0.149451	-0.791714	0.428528	0.728087	0	370.538	23.5932	76.7441	0	108.06	84.4249	23.7062	0	50.5532	17.0497
9667	gene43756	Gria3	chrX:41401117-41678601	1727	-0.140573	0.175044	-0.803072	0.421933	0.723444	1873.04	1642.29	1316.16	2125.69	2284.65	1643.46	1056.97	1283.52	1825.22	2028.72	1917.32
16090	gene22230	Gria4	chr9:4417892-4796247	783.061	0.00951042	0.18316	0.051924	0.958589	0.987143	942.89	1061.35	564.552	802.768	553.696	757.608	876.529	498.678	931.64	818.743	805.213
682	gene14606	Grid2	chr6:63255902-64728861	40.1792	0.804367	0.261435	3.07674	0.00209277	0.0507872	27.8002	12.8578	5.05569	25.5814	38.5815	18.9996	19.8647	77.0453	82.7389	84.6217	48.8243
11868	gene25056	Grik2	chr10:49093680-49789255	273.978	0.128372	0.243628	0.526918	0.59825	0.835298	214.293	223.258	370.751	157.143	204.377	375.242	298.798	383.533	110.87	487.949	187.547
13182	gene10159	Grik3	chr4:125490205-125714173	87.9793	-0.0861386	0.231419	-0.372219	0.70973	0.89187	94.984	44.4178	133.133	65.7806	115.744	92.6229	120.843	101.598	67.0185	75.8299	55.7992
4784	gene17168	Grik5	chr7:25009848-25072369	635.519	-0.28427	0.17973	-1.58165	0.113729	0.394034	481.87	734.063	604.155	641.97	626.688	1115.04	598.423	494.445	469.957	529.71	694.389
16439	gene3086	Grin1	chr2:25289910-25319199	38.6982	-0.00245449	0.15721	-0.0156128	0.987543	0.995713	46.3336	46.7556	26.9637	0	0	113.997	139.053	20.3196	19.8573	0	12.3998
8929	gene37383	Grin2a	chr16:9577038-9996500	37.0867	0.23727	0.260965	0.909201	0.363244	0.674424	16.2168	93.5112	28.6489	24.3632	8.34194	15.4372	27.3139	73.6587	37.2325	48.3553	34.8745
6479	gene29157	Grin2c	chr11:115249168-115267297	387.198	0.322832	0.254441	1.26879	0.204517	0.523243	364.877	356.511	209.811	82.8349	570.38	353.867	533.863	225.209	268.074	752.804	540.942
2093	gene17973	Grin2d	chr7:45831882-45871318	308.386	-0.517548	0.226622	-2.28375	0.0223862	0.177157	558.32	522.494	328.62	338.649	209.591	280.244	344.321	121.071	209.329	209.906	269.696
12996	gene9070	Grin3a	chr4:49661610-49845769	167.176	0.101257	0.257369	0.39343	0.694002	0.885124	240.935	260.662	93.5303	43.8538	173.095	136.559	58.7663	242.142	159.686	235.183	194.522
11925	gene25590	Grin3b	chr10:79970396-79984330	353.439	-0.103627	0.198828	-0.521189	0.602235	0.837179	406.578	397.422	363.167	381.284	324.293	330.118	384.878	253.149	205.193	568.175	273.571
10840	gene36438	Grina	chr15:76246737-76249909	3326.83	0.103996	0.15939	0.652461	0.514104	0.786108	4276.59	2970.15	2782.31	2359.58	3491.1	3348.68	3370.37	2804.11	2862.77	4562.98	3766.44
10645	gene26252	Grip1	chr10:119453834-120113015	1093.5	-0.0988472	0.146839	-0.673168	0.500841	0.778424	986.906	1512.54	1039.79	1050.05	1277.36	916.73	1052	1245.42	813.324	1125.36	1009.03
4056	gene15257	Grip2	chr6:91761507-91843954	815.386	-0.379441	0.217823	-1.74197	0.081514	0.333028	796.939	673.28	1232.75	870.984	801.869	1251.6	1028.82	877.131	661.911	406.624	367.344
12326	gene43260	Gripap1	chrX:7789960-7820567	13053.4	-0.0603203	0.127806	-0.471968	0.63695	0.856367	16463.5	10016.2	13508.8	12092.7	12287.7	15538.1	13060.2	13764	11040.7	12299.8	13515.8
11876	gene11613	Grk4	chr5:34660378-34755305	289.782	-0.120743	0.229382	-0.526382	0.598623	0.835456	518.937	136.76	183.69	261.904	351.404	375.242	382.395	223.516	256.491	246.172	251.096
39	gene43148	Grk5	chr19:60889609-61140845	5793.59	0.738043	0.133645	5.52241	3.34374e-08	1.44332e-05	4647.26	3794.22	4400.98	4564.45	5215.8	3446.05	7724.05	7326.08	7736.09	9138.05	5736.46
5561	gene32501	Grk6	chr13:55445071-55460927	2457.04	0.275351	0.191885	1.43498	0.151293	0.451484	2971.14	2295.7	2207.65	1906.42	1147.02	2683.69	2527.78	3671.08	3066.3	2039.71	2510.96
2756	gene24579	Grm1	chr10:10686058-11082380	2126.45	0.393888	0.190334	2.06946	0.0385032	0.2315	2236.76	1289.29	2011.32	2130.56	1722.61	1479.59	2352.31	3201.19	3496.55	1904.54	1566.25
6108	gene39333	Grm4	chr17:27422386-27513678	135.419	0.339566	0.253959	1.33709	0.181193	0.491917	214.293	57.2756	5.05569	182.724	104.274	21.3745	57.9386	156.631	126.591	294.528	268.921
2953	gene15418	Grm7	chr6:110645457-111567230	206.731	-0.518731	0.257044	-2.01806	0.0435846	0.244658	451.753	198.711	201.385	137.652	332.635	243.432	156.434	190.497	242.425	30.7715	88.3487
7376	gene28881	Grn	chr11:102430321-102436809	1698.37	0.147249	0.13037	1.12947	0.258701	0.581341	1670.33	1346.56	1694.5	2016.05	1393.1	1560.34	1835.83	1672.14	1461.17	2183.68	1848.35
9747	gene11648	Grpel1	chr5:36465184-36484285	932.074	-0.100208	0.126377	-0.792934	0.427816	0.727512	835.164	1006.41	1007.77	970.874	1030.23	930.979	923.708	955.023	804.222	674.776	1113.66
10968	gene41507	Grpel2	chr18:61712423-61726360	159.975	-0.0988999	0.156377	-0.632444	0.527097	0.796556	196.918	147.28	192.116	125.47	144.941	186.433	152.296	155.784	148.103	127.482	182.897
2118	gene10418	Grrp1	chr4:134251101-134266197	308.818	-0.480818	0.211616	-2.27212	0.023079	0.180526	262.943	564.574	214.024	438.538	323.25	393.054	295.487	182.03	306.961	168.145	247.996
4736	gene12154	Grsf1	chr5:88659232-88676171	3967.9	0.174395	0.10946	1.59324	0.111106	0.388766	4039.13	3040.28	4399.29	3616.72	3735.1	3598.04	3970.45	4948.68	4356.2	4148.66	3794.34
12160	gene20203	Grtp1	chr8:13176868-13200652	388.475	-0.117972	0.240597	-0.49033	0.623901	0.850424	469.128	324.951	183.69	691.915	346.19	439.365	340.183	294.635	172.924	374.753	635.49
9535	gene17972	Grwd1	chr7:45825222-45830994	176.369	0.181006	0.220498	0.820897	0.411705	0.715648	118.151	126.24	269.637	137.652	156.411	170.996	258.241	164.25	234.979	98.9085	204.597
10795	gene11298	Gsap	chr5:21176283-21291719	503.781	-0.140026	0.212766	-0.658123	0.510459	0.783631	428.586	940.956	327.777	628.571	503.645	360.992	430.401	425.019	615.578	522.017	358.045
6621	gene36410	Gsdmd	chr15:75862142-75867408	571.789	-0.214959	0.172101	-1.24903	0.211653	0.529881	397.311	608.992	472.707	654.152	896.758	663.798	463.509	576.57	551.041	461.573	543.267
3664	gene21950	Gse1	chr8:120228826-120589075	3053.7	-0.261583	0.143053	-1.82858	0.0674627	0.305184	3648.77	2812.35	3223.84	3070.98	2971.82	4219.09	3497.84	2107.32	2445.76	2599.1	2993.78
14369	gene16010	Gsg1	chr6:135237328-135254336	86.313	-0.0611934	0.261533	-0.23398	0.815001	0.940106	48.6503	142.605	85.9467	43.8538	81.3339	135.372	42.2124	45.7192	24.8217	238.479	60.4491
3019	gene19486	Gsg1l	chr7:125878411-126082774	882.637	0.301355	0.150615	2.00084	0.0454099	0.24935	1110.85	868.485	579.719	741.86	657.97	781.358	1053.66	918.617	890.271	1116.57	989.66
12956	gene17176	Gsk3a	chr7:25228257-25237851	1349.05	-0.0549969	0.138192	-0.397974	0.690649	0.883569	1435.18	1220.32	1483	1376.52	1242.95	1486.72	1589.17	1065.93	978.801	1560.56	1400.4
2802	gene37979	Gsk3b	chr16:38085063-38246080	4120.2	0.192471	0.0935254	2.05795	0.0395949	0.23422	4215.2	3304.45	3939.22	3557.03	3950.95	4196.53	4626.81	4575.31	4842.71	4194.82	3919.12
7216	gene30880	Gskip	chr12:105685351-105703058	71.27	-0.241908	0.209448	-1.15498	0.248099	0.569879	39.3836	87.6667	91.845	103.544	76.1202	68.8735	70.3541	71.9654	54.6077	69.236	50.3742
4273	gene3419	Gsn	chr2:35256358-35307902	736206	-0.276414	0.163431	-1.69132	0.0907766	0.352093	648415	944046	715565	868397	776338	890707	807858	470934	450994	772979	752031
12477	gene37426	Gspt1	chr16:11203382-11254325	4272.98	0.0476248	0.104638	0.455139	0.64901	0.862358	4160.76	3401.47	4432.15	5082.16	4246.05	3913.91	4280.84	4299.3	4630.07	3954.14	4601.88
13804	gene44470	Gspt2	chrX:94636068-94638562	46.9857	0.0599652	0.201902	0.297001	0.766466	0.920127	53.2837	39.7422	45.5012	52.3809	35.4532	49.8739	58.7663	55.0324	47.9886	30.7715	48.0493
11723	gene20567	Gsr	chr8:33653237-33698162	232.815	-0.115565	0.211806	-0.545615	0.585331	0.827591	238.618	175.333	238.46	253.377	289.882	265.994	253.275	237.909	233.324	85.7207	289.071
5427	gene5554	Gss	chr2:155563180-155593188	469.076	-0.277814	0.189982	-1.46231	0.143655	0.438343	464.495	618.343	362.324	579.844	654.842	423.928	390.672	430.099	505.535	232.985	496.767
1856	gene194	Gsta3	chr1:21166435-21271685	499.462	-0.535808	0.225759	-2.37337	0.0176268	0.157416	787.672	731.725	594.044	293.577	506.773	729.109	534.691	290.401	227.532	256.063	542.492
13837	gene23628	Gsta4	chr9:78191965-78209349	1090.28	0.0510826	0.174073	0.293454	0.769175	0.921309	1447.93	946.801	977.433	1050.05	1005.2	992.728	890.6	907.611	828.217	1595.72	1350.8
6806	gene8116	Gstcd	chr3:132982549-133091833	93.1963	0.263035	0.216035	1.21756	0.223391	0.543708	62.5504	68.9645	96.0581	149.834	58.3936	64.1236	96.0126	118.531	120.799	86.8197	103.073
9679	gene14170	Gstk1	chr6:42245934-42250441	1210.64	0.113976	0.142297	0.800969	0.42315	0.724609	1254.48	1064.86	1154.38	1156.03	1320.11	1028.35	1168.71	973.649	1046.65	1564.95	1584.85
10153	gene7804	Gstm1	chr3:108012249-108017973	5099.01	-0.0887148	0.120069	-0.738865	0.459989	0.750697	4881.25	5281.04	5835.11	5250.27	5411.83	4835.39	4835.39	4278.98	3847.36	5782.85	5849.61
6498	gene7803	Gstm2	chr3:107981701-107986436	1402.21	-0.144606	0.114275	-1.26542	0.20572	0.524656	1420.13	1185.25	1656.58	1551.94	1304.47	1695.71	1229.13	1331.78	1520.74	1297.9	1230.68
13537	gene12779	Gstm2-ps1	chr5:116632480-116633605	541.262	-0.0408209	0.123357	-0.330916	0.740708	0.906939	554.845	493.271	596.571	634.661	510.944	502.301	555.383	473.278	480.713	484.652	667.265
12277	gene7801	Gstm3	chr3:107963695-107969174	39.1196	0.113749	0.238192	0.477549	0.632971	0.854378	25.4835	35.0667	30.3341	36.5448	64.65	30.8743	33.9355	63.4989	36.4051	28.5736	44.9493
9104	gene7807	Gstm4	chr3:108030569-108045082	1480.02	0.164132	0.185697	0.883873	0.376765	0.685889	726.28	1755.67	1674.28	1508.08	1348.27	1325.22	1366.52	1259.82	1478.54	2110.05	1727.45
3376	gene7797	Gstm5	chr3:107873857-107898685	1110.3	-0.255422	0.134275	-1.90223	0.0571409	0.280469	933.623	1379.29	1258.87	1331.45	1238.78	1090.1	807.003	980.423	915.92	1023.15	1254.71
1409	gene7800	Gstm6	chr3:107938846-107953483	1283.22	-0.47059	0.183048	-2.57086	0.0101447	0.119121	1428.23	1386.3	1553.78	1939.31	1053.17	1632.78	553.728	1286.06	1146.76	1049.53	1085.76
14731	gene7799	Gstm7	chr3:107926333-107931871	1566.36	0.0311658	0.162692	0.191563	0.848085	0.953932	1999.3	1463.45	1937.17	1096.34	1476.52	1320.47	2053.51	1474.02	1304.79	1700.13	1404.28
11971	gene42987	Gsto1	chr19:47854972-47864790	197.245	-0.0931577	0.180789	-0.515283	0.606355	0.839618	220.085	150.787	217.395	182.724	279.455	173.371	192.025	149.857	196.919	150.561	256.521
15093	gene41916	Gstp1	chr19:4035410-4037912	698.774	-0.0320467	0.203984	-0.157104	0.875163	0.962214	610.446	711.854	645.443	913.62	505.73	857.356	758.169	406.393	442.653	984.689	850.162
6564	gene41917	Gstp2	chr19:4040287-4042221	389.551	-0.286045	0.227749	-1.25596	0.209129	0.528079	411.211	457.036	444.058	449.501	377.473	474.989	342.666	150.704	165.478	533.007	478.943
606	gene25412	Gstt1	chr10:75783812-75798584	248.431	-0.719381	0.226858	-3.17107	0.0015188	0.0415415	253.677	503.791	321.879	213.178	282.583	339.617	94.3572	215.05	120.799	121.987	265.821
754	gene25414	Gstt2	chr10:75831841-75837419	309.733	-0.651593	0.216872	-3.0045	0.00266018	0.058478	296.535	478.076	369.065	236.323	530.756	413.241	177.127	194.73	286.277	116.492	308.445
16308	gene25411	Gstt3	chr10:75774121-75781414	39.2047	0.00710946	0.247895	0.0286794	0.97712	0.99259	44.017	17.5333	36.2324	38.9811	56.3081	41.5616	67.0433	28.7862	47.1612	24.1776	29.4496
13730	gene30580	Gstz1	chr12:87106860-87164723	2899.54	0.0642238	0.208735	0.307681	0.758325	0.915428	2886.59	2587.92	2388.81	2092.8	3222.07	3779.73	1832.52	3199.5	2378.74	2193.57	5332.69
5758	gene15440	Gt(ROSA)26Sor	chr6:113046248-113077244	86.8041	-0.341198	0.243622	-1.40052	0.161358	0.464382	53.2837	85.3289	65.724	154.706	120.958	121.122	52.9725	53.3391	41.3695	89.0177	117.023
13046	gene3556	Gtdc1	chr2:44564411-44927712	546.554	0.079498	0.204782	0.388207	0.697863	0.886508	376.461	633.538	766.78	369.103	669.441	360.992	730.855	585.036	443.481	664.885	411.519
4162	gene30674	Gtf2a1	chr12:91555261-91590487	1870.55	0.216666	0.126166	1.71731	0.0859221	0.342181	1406.23	1892.43	1926.22	1532.45	1905.09	1738.46	1671.12	2434.97	2192.58	2092.46	1784.02
173	gene23493	Gtf2a2	chr9:70012547-70022866	1809.27	-0.769545	0.181764	-4.23377	2.29809e-05	0.0021974	1729.4	2246.61	2441.06	3086.82	2606.86	1635.15	1319.35	883.904	1088.02	1092.39	1772.4
12666	gene8232	Gtf2b	chr3:142765246-142783606	176.703	0.0834355	0.192128	0.43427	0.664092	0.869046	235.143	184.685	164.31	125.47	183.523	132.997	113.394	196.423	186.99	241.776	179.022
13212	gene37961	Gtf2e1	chr16:37509794-37539773	433.593	-0.0581079	0.156933	-0.370272	0.71118	0.892302	430.903	521.325	409.511	363.012	571.423	358.617	451.921	535.93	378.944	334.091	413.844
12741	gene20570	Gtf2e2	chr8:33731913-33777173	1327.41	-0.0743422	0.175506	-0.423587	0.671867	0.873519	1137.49	1203.96	1571.48	944.074	1730.95	1590.03	1790.3	1025.3	1276.66	996.778	1334.53
8827	gene40212	Gtf2f1	chr17:57003400-57011423	1218.22	-0.145849	0.158292	-0.921388	0.356848	0.670075	1188.46	984.205	1508.28	1717.61	1135.55	1145.91	975.852	928.777	1078.92	1402.3	1334.53
7557	gene35264	Gtf2f2	chr14:75896936-76010865	159.069	0.223312	0.20257	1.10239	0.270291	0.592759	152.901	81.8223	168.523	151.052	165.796	150.809	175.471	126.998	121.626	230.787	223.972
12881	gene18003	Gtf2h1	chr7:46796093-46823800	1510.27	0.0638247	0.15676	0.407149	0.683898	0.880314	1643.69	949.138	1485.53	1957.58	1333.67	1489.09	1453.43	1267.44	1745.79	1748.48	1539.13
13693	gene33274	Gtf2h2	chr13:100460217-100492611	841.995	0.0509401	0.163625	0.311322	0.755556	0.914622	659.096	881.343	949.627	841.749	625.645	1003.42	644.774	893.217	1180.68	780.278	802.113
5360	gene12985	Gtf2h3	chr5:124579147-124597680	130.791	0.347119	0.235493	1.47401	0.14048	0.43401	163.326	111.045	118.809	49.9446	120.958	99.7478	76.1479	133.771	183.68	241.776	139.498
6093	gene39693	Gtf2h4	chr17:35667727-35673750	300.951	-0.308765	0.230593	-1.33901	0.180568	0.491266	159.851	490.934	270.479	391.029	375.387	352.68	248.308	124.458	362.396	197.817	337.12
389	gene38705	Gtf2h5	chr17:6079827-6085488	549.175	-0.589707	0.167233	-3.52627	0.000421461	0.0179581	523.57	728.218	530.847	903.875	753.903	521.301	330.25	423.326	363.224	464.87	497.542
12012	gene13107	Gtf2i	chr5:134237831-134314760	150213	0.0462226	0.0905573	0.510424	0.609754	0.841488	155775	129788	156160	148201	133270	164519	168442	148652	138986	162801	145747
4269	gene13112	Gtf2ird1	chr5:134357660-134456716	13186.1	0.308061	0.182022	1.69244	0.0905626	0.351622	8279.82	12822.7	13588	6896	15031.1	13507.5	16765	13927.4	10945.5	15993.5	17290.8
15735	gene13105	Gtf2ird2	chr5:134184018-134218146	413.219	-0.0169319	0.190868	-0.0887097	0.929313	0.978493	434.378	280.534	348.843	613.953	499.474	318.243	511.516	297.175	359.087	411.02	471.193
9162	gene13489	Gtf3a	chr5:146948656-146963849	325.854	-0.160911	0.183634	-0.876264	0.380887	0.689063	310.435	493.271	301.656	294.795	302.395	368.117	419.641	265.849	201.056	284.637	342.545
6388	gene19484	Gtf3c1	chr7:125640953-125707688	2263.83	0.109086	0.0848317	1.28591	0.198475	0.514832	2177.68	1945.03	2304.55	2091.58	2286.73	2296.57	2656.9	2369.78	2363.85	2083.67	2325.74
7393	gene11524	Gtf3c2	chr5:31156005-31180144	709.106	0.130576	0.11585	1.12711	0.259694	0.58186	692.688	576.263	660.61	839.312	589.149	712.484	811.969	801.779	744.65	705.548	665.715
15987	gene590	Gtf3c3	chr1:54395876-54439026	339.259	0.00764892	0.123903	0.061733	0.950775	0.985731	393.836	295.729	314.295	306.976	343.062	377.617	332.733	364.907	397.147	290.132	315.42
5863	gene3225	Gtf3c4	chr2:28822298-28840360	884.993	0.188106	0.136332	1.37977	0.167657	0.473894	820.105	656.916	908.339	819.822	1039.61	723.171	1101.66	994.816	1040.03	853.91	776.538
15137	gene3218	Gtf3c5	chr2:28566244-28583279	459.127	-0.0218236	0.14506	-0.150445	0.880413	0.963769	505.037	341.316	577.191	461.683	444.208	445.303	509.86	364.907	426.105	438.494	536.292
10553	gene24939	Gtf3c6	chr10:40247700-40257856	1254.73	-0.100818	0.14649	-0.688225	0.491311	0.771604	1391.17	1373.45	1256.34	1028.13	1372.25	1365.59	1118.22	975.343	1251.84	1684.74	985.01
9802	gene36602	Gtpbp1	chr15:79690895-79721479	873.076	0.116055	0.14769	0.785799	0.431985	0.73033	931.306	638.214	760.039	1157.25	832.108	710.109	919.569	1019.37	809.187	817.644	1009.03
10678	gene11129	Gtpbp10	chr5:5537449-5559774	280.324	-0.123417	0.183982	-0.670811	0.502341	0.779474	164.484	328.458	324.407	383.72	328.464	227.995	213.545	264.155	305.307	285.736	257.296
8973	gene39968	Gtpbp2	chr17:46159583-46169370	1901.91	-0.13776	0.152639	-0.902519	0.366781	0.677565	2335.22	2548.18	2194.17	1543.41	1500.51	1833.46	2258.78	1695	1566.25	1728.7	1717.37
9572	gene21068	Gtpbp3	chr8:71487862-71493400	298.346	0.104899	0.128494	0.816378	0.414284	0.717234	300.01	326.12	282.276	286.268	229.403	303.993	331.906	334.427	352.468	258.261	276.671
13210	gene31507	Gtpbp4	chr13:8972069-8996532	1674.83	0.035652	0.096305	0.370198	0.711235	0.892302	1564.92	1752.17	1545.36	1521.48	1798.73	1751.52	1768.78	1854.17	1724.28	1390.21	1751.47
5078	gene12587	Gtpbp6	chr5:110099524-110108197	591.865	-0.320596	0.209884	-1.52749	0.126639	0.413215	529.362	867.316	565.395	838.094	440.037	752.858	538.002	316.648	377.289	459.375	826.137
10355	gene38052	Gtpbp8	chr16:44719098-44746378	309.999	0.124602	0.174431	0.714332	0.475022	0.760479	290.744	384.565	326.935	320.376	210.634	243.432	242.515	375.913	370.67	258.261	385.944
8439	gene25398	Gucd1	chr10:75506813-75517967	926.824	-0.136148	0.139801	-0.973867	0.330123	0.648322	981.115	1099.93	943.729	758.914	919.699	1116.23	855.837	965.183	802.568	663.786	1088.08
3596	gene22224	Gucy1a2	chr9:3529134-3905791	422.544	0.383226	0.207953	1.84284	0.0653518	0.301142	400.786	240.791	291.545	333.776	408.755	477.364	510.688	651.922	692.525	280.241	359.595
4705	gene7036	Gucy1a3	chr3:82092426-82145877	6288.35	-0.177314	0.110705	-1.60168	0.109226	0.384623	6628.03	6599.55	6616.21	7553.81	7127.14	5399.44	6237.51	5662.41	4922.14	6856.56	5569.07
14075	gene34972	Gucy1b2	chr14:62373007-62456291	79.7347	-0.0572172	0.21235	-0.269447	0.787586	0.927411	106.567	238.453	30.3341	19.4906	100.103	24.9369	24.8308	104.138	79.4294	0	148.798
8965	gene7035	Gucy1b3	chr3:82032003-82074711	1594.33	0.116716	0.129185	0.90348	0.366271	0.677183	1430.55	1442.41	1440.03	1729.79	1923.86	1221.91	1359.9	1818.61	1704.42	1615.51	1850.67
9068	gene27765	Gucy2e	chr11:69218116-69237358	130.528	-0.185963	0.209493	-0.887679	0.374714	0.684874	195.76	128.578	126.392	102.325	124.086	162.684	57.9386	126.151	133.21	146.165	132.523
8594	gene11946	Guf1	chr5:69556906-69592332	1695.74	0.108979	0.114522	0.951596	0.341302	0.657972	1573.03	1759.18	1942.23	1512.95	1525.53	1492.65	1676.91	1739.02	1888.93	1451.76	2090.92
6524	gene27495	Guk1	chr11:59183854-59192207	1838.63	-0.244376	0.193758	-1.26124	0.207221	0.525825	2411.67	2247.77	1951.5	2102.54	2009.36	1313.35	2039.44	968.569	1833.49	1133.05	2214.14
375	gene492	Gulp1	chr1:44551496-44796838	762.738	0.578925	0.16244	3.56393	0.000365339	0.0160623	565.27	833.418	456.697	732.114	449.422	602.049	1088.42	975.343	1009.41	909.958	768.013
15278	gene13072	Gusb	chr5:129989010-130003044	1243.64	-0.0166579	0.121125	-0.137527	0.890614	0.966326	1189.62	1247.21	1049.06	1581.17	1080.28	1357.28	1345	1232.72	1061.54	1320.98	1215.18
4457	gene19108	Gvin1	chr7:106156534-106215340	9057.71	0.256665	0.154765	1.65842	0.0972321	0.361594	7222.26	10037.3	8908.97	7551.37	7445.18	8287.38	6008.24	11031	10658.4	10770	11714.7
9384	gene36936	Gxylt1	chr15:93239734-93275336	1107.65	0.0995147	0.117734	0.845251	0.397971	0.702892	1193.09	1182.92	990.915	951.383	1076.11	1029.54	1296.17	1118.43	1001.14	1372.63	971.835
2560	gene15360	Gxylt2	chr6:100704289-100805686	213.562	0.470774	0.22126	2.12769	0.0333625	0.215852	205.026	267.676	139.874	116.943	148.069	155.559	291.349	342.047	350.813	192.322	139.498
15545	gene6382	Gyg	chr3:20122083-20155266	3094.35	0.0137198	0.124728	0.109998	0.912411	0.973107	3958.05	2351.81	2860.68	3151.38	3169.94	2988.87	2714.01	3290.09	3404.71	3205.74	2942.63
14398	gene4444	Gyltl1b	chr2:92365045-92371755	47.2769	-0.0430213	0.186992	-0.23007	0.818037	0.941661	25.4835	0	117.966	48.7264	116.787	0	38.074	69.4254	9.92867	75.8299	17.8247
7985	gene40990	Gypc	chr18:32526124-32560126	647.493	-0.151281	0.145637	-1.03876	0.298919	0.620421	773.772	737.569	613.424	733.332	598.534	629.361	604.217	502.064	453.409	724.23	752.514
161	gene17936	Gys1	chr7:45421895-45456617	1861.9	0.456816	0.106394	4.29365	1.75763e-05	0.00180949	1551.02	1399.16	1781.29	1276.63	1671.52	1799.02	2252.16	2175.05	2281.11	2304.57	1989.39
10289	gene5339	Gzf1	chr2:148679384-148692949	1541.76	-0.106188	0.146919	-0.722763	0.469826	0.756863	1734.04	1274.09	1954.87	1537.32	1738.25	1348.97	1329.28	1945.61	1512.47	1161.63	1422.88
1798	gene25564	Gzmm	chr10:79689019-79695261	113.755	-0.574546	0.239881	-2.39513	0.0166145	0.153214	166.801	182.347	124.707	124.252	65.6928	187.621	52.9725	99.9049	53.7803	56.0482	137.173
12974	gene5458	H13	chr2:152669435-152708668	4533.13	-0.0320109	0.0808807	-0.395779	0.692268	0.884364	4896.31	4333.07	4353.79	4135.65	5128.21	4631.15	4702.96	4200.24	4352.07	4808.05	4322.88
9905	gene19965	H19	chr7:142575529-142578146	110.289	-0.20148	0.261345	-0.770932	0.440747	0.737483	34.7502	233.778	141.559	109.634	58.3936	170.996	79.4587	37.2527	29.786	83.5228	234.046
15180	gene36570	H1f0	chr15:79028211-79030504	792.224	-0.0186111	0.126778	-0.146801	0.883289	0.964436	780.722	743.414	855.254	806.422	695.509	901.292	907.981	657.848	624.679	859.405	881.937
9167	gene15157	H1fx	chr6:87980420-87981482	34.3585	-0.21814	0.249206	-0.875343	0.381387	0.689442	32.4335	31.56	24.4358	62.1262	26.0686	51.0614	28.9693	22.8596	15.7204	43.9593	38.7494
14565	gene39574	H2-Aa	chr17:34282750-34287771	841.773	0.0437134	0.205304	0.21292	0.831389	0.946138	600.021	593.796	1308.58	1061.02	610.004	789.67	626.565	812.786	714.864	1251.74	890.462
10041	gene39573	H2-Ab1	chr17:34263226-34269418	961.356	0.165807	0.219882	0.754074	0.450805	0.744378	748.288	654.578	1627.93	1137.76	432.738	773.045	923.708	911.844	900.199	1341.86	1122.96
905	gene16041	H2afj	chr6:136808247-136810074	184.81	-0.636118	0.221395	-2.87322	0.0040631	0.0743782	188.81	302.742	208.968	305.758	201.249	176.934	115.05	98.2116	66.1911	165.947	203.047
1117	gene26699	H2afv	chr11:6427225-6444449	1307.72	-0.492879	0.181344	-2.71792	0.00656942	0.0973417	1715.5	1479.81	1416.44	1687.15	1416.04	1505.72	1195.19	706.107	656.947	1037.44	1568.58
8889	gene22939	H2afx	chr9:44334714-44336077	511.401	0.163249	0.178672	0.913677	0.360887	0.672932	403.103	647.565	410.353	470.21	419.182	535.551	417.986	746.747	685.078	470.365	419.269
11932	gene32525	H2afy	chr13:56073621-56135626	3559.09	0.0706926	0.135923	0.520092	0.603	0.83757	3915.19	4279.31	3460.62	2530.12	3302.36	3353.43	3786.7	4311.15	3120.08	3206.83	3884.24
4121	gene25217	H2afy2	chr10:61715262-61784552	196.594	-0.314074	0.18194	-1.72625	0.0843028	0.339073	170.276	177.671	269.637	238.759	177.266	279.056	233.41	138.851	155.549	180.233	141.823
838	gene8169	H2afz	chr3:137864486-137866922	314.225	-0.466814	0.159324	-2.92997	0.00338997	0.0670886	310.435	432.489	330.305	306.976	435.866	370.492	306.247	196.423	201.883	261.558	303.795
13628	gene39727	H2-Bl	chr17:36080188-36084249	43.3572	-0.0740429	0.231617	-0.319678	0.749213	0.911358	27.8002	44.4178	28.6489	46.2901	50.0516	71.2484	29.797	44.0259	34.7503	54.9492	44.9493
14911	gene39665	H2-D1	chr17:35263093-35267497	3601.83	-0.0296405	0.170307	-0.174042	0.861833	0.958116	3263.05	4229.04	3752.16	2824.91	3725.72	4044.53	2739.67	2715.21	2842.08	4530.01	4953.72
1999	gene39564	H2-DMa	chr17:34122718-34139101	230.549	0.507451	0.218911	2.31807	0.0204453	0.169525	135.526	169.489	275.535	125.47	112.616	277.869	293.004	370.833	293.723	189.025	292.946
7904	gene39566	H2-DMb1	chr17:34153190-34160229	65.7632	0.262739	0.250704	1.04801	0.294636	0.617887	15.0584	95.849	63.1961	59.6898	58.3936	51.0614	50.4894	66.8855	108.388	97.8095	56.5741
6298	gene39565	H2-DMb2	chr17:34145415-34151095	35.339	0.335526	0.25797	1.30064	0.193381	0.508938	4.63336	67.7956	21.908	9.74528	18.7694	35.6242	21.5201	86.3585	67.8459	21.9797	32.5495
9752	gene39575	H2-Eb1	chr17:34305866-34316674	682.197	0.145182	0.183184	0.792551	0.42804	0.727518	530.52	521.325	970.692	773.532	505.73	569.987	665.467	629.909	680.941	1027.55	628.515
12639	gene39548	H2-K1	chr17:33996011-34003190	33297.6	-0.0728583	0.16682	-0.436747	0.662295	0.868571	29908.4	44111.6	34011.3	26725.2	29677.5	40517.8	21788.2	30990.8	29731.4	35119.1	43692.3
13251	gene39545	H2-K2	chr17:33974658-33978791	70.1297	-0.072381	0.197816	-0.365902	0.714439	0.893655	55.6004	71.3023	85.9467	75.5259	76.1202	66.4985	77.8033	49.9524	58.7446	98.9085	55.0242
12541	gene39555	H2-Ke6	chr17:34026032-34028055	309.169	-0.0948725	0.2116	-0.448358	0.653895	0.86423	290.744	427.814	362.324	294.795	264.857	283.806	354.253	238.756	130.727	337.388	415.394
6035	gene39805	H2-M3	chr17:37270233-37274485	81.2071	-0.277594	0.205644	-1.34988	0.177056	0.486281	81.0839	84.1601	77.5206	114.507	122.001	60.5611	82.7695	69.4254	59.572	49.4543	92.2236
14508	gene39668	H2-Q1	chr17:35320522-35327699	4561.27	-0.0371525	0.169462	-0.219238	0.826465	0.944577	3669.62	5245.98	4098.48	4151.49	5146.98	5417.25	3911.69	3738.81	3117.6	6356.52	5319.52
8220	gene39680	H2-Q10	chr17:35470088-35474563	160.885	-0.200586	0.199041	-1.00776	0.313568	0.632286	189.968	182.347	159.254	112.071	234.617	160.309	129.948	125.304	105.906	148.363	221.647
10581	gene39670	H2-Q2	chr17:35342116-35346764	154.751	-0.163508	0.238883	-0.684469	0.493679	0.773342	125.101	266.507	94.3729	146.179	187.694	175.746	94.3572	133.771	69.5007	230.787	178.247
12832	gene39672	H2-Q4	chr17:35379616-35384674	478.289	-0.0776043	0.187235	-0.414476	0.678526	0.876695	452.911	640.552	500.513	373.975	580.807	402.554	427.918	294.635	381.426	596.748	609.141
13142	gene39674	H2-Q5	chr17:35394098-35395630	75.919	0.0819718	0.217048	0.377667	0.705678	0.890251	54.442	97.0178	78.3632	71.8714	62.5645	75.9983	46.3509	65.1922	68.6733	94.5126	120.123
15822	gene39677	H2-Q6	chr17:35424876-35428361	452.402	-0.0172658	0.215403	-0.0801558	0.936113	0.980611	331.286	717.698	374.121	350.83	519.286	439.365	294.659	357.287	332.61	712.141	547.142
15772	gene39678	H2-Q7	chr17:35439146-35443773	1157.55	0.0175503	0.204892	0.0856564	0.93174	0.979289	930.148	1556.96	1189.77	779.622	1071.94	1369.16	706.024	1011.75	877.86	1449.56	1790.22
5116	gene39729	H2-T10	chr17:36115870-36121444	90.1572	0.294134	0.193343	1.52131	0.128183	0.415334	69.5005	66.6267	117.966	70.6533	70.9065	84.3106	108.428	71.9654	115.834	92.3146	123.223
4228	gene39722	H2-T22	chr17:36038406-36042743	2066.27	0.187144	0.109842	1.70375	0.0884279	0.346663	2003.93	1907.63	1900.94	2012.4	1822.71	1978.33	2108.97	1835.54	2071.78	2848.57	2238.17
10940	gene39721	H2-T23	chr17:35994503-36038174	573.346	-0.080571	0.126364	-0.637608	0.523729	0.793523	523.57	672.112	555.283	659.025	499.474	623.424	532.208	480.898	484.023	650.598	626.191
7303	gene39720	H2-T24	chr17:35994503-36038174	330.936	0.215832	0.189228	1.14059	0.254039	0.576594	426.269	237.285	314.295	294.795	354.532	197.121	391.5	398.773	389.7	406.624	229.397
16514	gene39728	H2-T-ps	chr17:36109029-36111729	181.947	-0.00155407	0.202757	-0.0076647	0.993885	0.997636	198.076	282.871	190.431	104.762	173.095	142.497	197.819	132.078	166.305	227.49	185.997
208	gene2423	H3f3a	chr1:180802559-180813605	1501.24	-0.486912	0.120469	-4.04181	5.30401e-05	0.00420641	1560.29	2099.33	1537.77	1832.11	1783.09	1620.9	1139.74	1074.4	1069.81	1333.07	1463.18
1267	gene44588	H3f3a-ps1	chrX:101824424-101825287	499.08	-0.364715	0.138074	-2.64145	0.00825524	0.107884	487.662	674.449	554.441	484.828	620.432	536.738	373.29	371.68	370.67	522.017	493.668
605	gene38517	H3f3a-ps2	chr16:91113670-91114703	704.47	-0.460964	0.14526	-3.17338	0.00150674	0.0412798	690.371	1063.69	754.14	733.332	884.245	754.046	518.965	488.518	494.779	657.192	709.889
10650	gene29205	H3f3b	chr11:116021960-116025450	1158.04	-0.0656005	0.0971323	-0.675373	0.499439	0.778424	1108.53	1285.78	1157.75	1169.43	1105.31	1270.6	981.646	1083.71	1077.26	1169.32	1329.1
571	gene4843	H3f3c	chr2:119665586-119666142	754.326	-0.382715	0.119144	-3.21221	0.00131718	0.038235	843.272	891.863	776.048	1001.33	847.749	733.859	644.774	576.57	590.756	592.352	799.013
9604	gene10883	H6pd	chr4:149979473-150009023	3830.09	0.112874	0.139031	0.811857	0.416874	0.719459	4603.25	3407.31	3308.95	2900.44	3635	4239.28	3777.6	4729.4	4385.99	3093.64	4050.09
10786	gene32713	Habp4	chr13:64161865-64186537	1387.62	0.119323	0.180844	0.65981	0.509376	0.782837	1837.13	859.134	1489.74	1115.83	1130.33	1528.28	1835	1183.62	1110.36	1708.92	1465.5
2218	gene2926	Hacd1	chr2:14026828-14056035	504.16	-0.351091	0.156973	-2.23664	0.0253099	0.18914	524.728	583.276	613.424	548.172	592.278	529.613	509.86	380.147	487.332	261.558	515.367
14477	gene37910	Hacd2	chr16:35022420-35109190	361.692	-0.0494626	0.223529	-0.22128	0.824874	0.944415	413.528	370.538	256.998	214.396	447.336	511.801	249.964	277.702	224.222	449.484	562.641
12487	gene23398	Hacd3	chr9:64986982-65021735	751.291	0.0436109	0.0960547	0.454022	0.649813	0.86248	632.454	693.152	742.344	855.148	749.732	770.67	764.79	780.613	819.115	764.893	691.29
2293	gene9458	Hacd4	chr4:88094629-88438936	585.793	0.448241	0.202383	2.21482	0.0267727	0.193529	627.821	562.236	468.494	572.535	296.139	377.617	458.543	783.153	551.041	689.063	1057.08
5358	gene25043	Hace1	chr10:45577570-45712345	1563.01	0.310875	0.210726	1.47526	0.140144	0.433535	747.13	1579.17	1993.63	1873.53	1133.46	890.605	1330.93	2412.11	2027.1	1661.66	1543.78
15486	gene34055	Hacl1	chr14:31607225-31640965	139.818	-0.0284932	0.246857	-0.115424	0.908109	0.971971	143.634	92.3423	160.097	51.1627	210.634	192.371	89.3911	107.525	150.585	100.008	240.246
4997	gene8093	Hadh	chr3:131233418-131272101	3238.52	-0.166131	0.107811	-1.54094	0.123331	0.409138	3801.67	3088.21	3310.63	3185.49	3739.27	3364.11	2566.68	3130.92	2998.46	2756.25	3681.97
3195	gene11482	Hadha	chr5:30103583-30154980	13902.8	-0.163644	0.0838675	-1.95122	0.0510311	0.264656	16321	12764.3	14994.3	14631.3	15855.9	13238	12343.4	12914.8	12678.1	13449.4	13740.5
1834	gene11483	Hadhb	chr5:30155252-30184593	11507.5	-0.233266	0.0979426	-2.38167	0.0172345	0.155759	12550.6	12247.6	12897.1	11998.9	14095.8	10467.6	9041.74	10253	10325	10762.3	11942.6
5686	gene39198	Hagh	chr17:24840078-24864450	1008.3	-0.265688	0.187929	-1.41377	0.157431	0.458919	957.948	1006.41	1043.16	1023.25	1729.91	877.543	832.661	647.688	672.667	1122.06	1177.98
11804	gene39251	Haghl	chr17:25773757-25785670	965.942	0.0989219	0.184507	0.536141	0.591861	0.831406	860.647	1075.38	1114.78	1008.64	486.961	1036.66	758.996	1063.39	847.247	1273.72	1098.93
15	gene17462	Hamp	chr7:30942367-30944017	2815.82	-1.24618	0.195265	-6.382	1.74789e-10	1.93142e-07	3158.8	4769.07	4133.87	4694.79	3368.06	3796.35	634.842	1782.2	1789.64	1397.91	1448.45
36	gene17460	Hamp2	chr7:30922371-30924181	650.007	-1.13152	0.20403	-5.54585	2.92527e-08	1.34684e-05	637.088	993.556	1184.72	936.765	804.997	871.606	163.056	445.339	458.374	367.061	287.521
14381	gene20834	Hand2	chr8:57320982-57324517	868.374	-0.0459736	0.198025	-0.232161	0.816413	0.940986	932.464	953.814	824.92	935.547	693.424	960.666	968.403	537.624	475.749	1255.04	1014.46
4682	gene28769	Hap1	chr11:100347326-100356350	313.5	0.399527	0.248689	1.60654	0.108156	0.382883	115.834	158.969	212.339	439.756	224.19	368.117	356.737	378.453	147.275	412.119	634.715
4574	gene4428	Harbi1	chr2:91710854-91721567	232.678	-0.36122	0.221857	-1.62817	0.103489	0.374631	229.352	321.445	190.431	432.447	159.54	267.182	188.714	182.877	268.074	105.502	213.897
12194	gene41096	Hars	chr18:36766527-36783205	583.301	-0.070728	0.145319	-0.486708	0.626465	0.851549	634.771	555.223	637.017	462.901	617.303	676.86	673.744	512.224	404.593	607.738	633.94
16203	gene41097	Hars2	chr18:36783208-36792562	891.237	-0.00750961	0.18313	-0.0410069	0.96729	0.989615	571.062	679.125	933.617	1240.09	779.971	1158.97	998.2	689.174	943.224	774.783	1035.38
13272	gene38942	Has1	chr17:17843325-17866291	56.5944	0.0919541	0.252541	0.364115	0.715772	0.893906	44.017	77.1467	30.3341	77.9622	50.0516	45.124	58.7663	96.5183	83.5663	24.1776	34.8745
9733	gene36167	Has2	chr15:56665626-56694546	43.2671	-0.205729	0.258972	-0.794406	0.426959	0.727098	9.26673	57.2756	64.8813	41.4174	64.65	51.0614	62.9048	23.7062	26.4765	28.5736	45.7243
15221	gene21728	Has3	chr8:106870241-106882902	272.741	0.0248149	0.174917	0.141867	0.887185	0.965372	185.335	361.187	256.998	231.45	327.421	258.869	274.795	347.974	252.354	294.528	209.247
8008	gene3819	Hat1	chr2:71389259-71441622	326.157	0.164631	0.159023	1.03527	0.300545	0.622202	360.244	254.818	348	255.814	340.977	283.806	341.838	387.766	327.646	245.073	441.743
10793	gene41747	Haus1	chr18:77757566-77782869	1157.31	-0.139494	0.211837	-0.658497	0.510219	0.783573	1424.76	1182.92	1286.67	1550.72	1350.35	529.613	737.476	865.278	1004.45	1634.19	1164.03
15706	gene4869	Haus2	chr2:120604237-120621560	318.391	0.0191376	0.20698	0.0924611	0.926332	0.977585	274.527	225.596	495.458	422.702	186.651	290.931	397.294	344.587	297.033	237.38	330.145
6354	gene11599	Haus3	chr5:34007178-34169526	215.301	-0.242896	0.188261	-1.29021	0.196978	0.513667	250.202	338.978	133.133	271.65	205.42	208.995	173.816	182.877	193.609	180.233	229.397
6406	gene34741	Haus4	chr14:54541784-54554361	93.5881	0.324488	0.253132	1.28189	0.199881	0.517176	116.992	116.889	67.4092	21.9269	90.7186	55.8113	157.262	58.419	110.043	81.3248	152.673
6884	gene17444	Haus5	chr7:30653707-30664994	51.4471	-0.301775	0.250407	-1.20514	0.228151	0.549332	33.5919	91.1734	37.9177	109.634	41.7097	39.1866	42.2124	44.0259	33.923	61.5431	30.9995
9038	gene9441	Haus6	chr4:86578856-86612075	718.735	-0.184312	0.206618	-0.892043	0.37237	0.682898	1233.63	904.721	706.111	620.043	771.629	383.554	610.839	646.842	814.151	741.814	472.743
14027	gene44169	Haus7	chrX:73437314-73459029	154.099	0.0678236	0.247653	0.273865	0.784189	0.926395	229.352	65.4578	146.615	133.998	160.582	159.121	177.127	74.5053	162.168	90.1167	296.046
15522	gene21054	Haus8	chr8:71251123-71272590	715.447	-0.0182131	0.162956	-0.111766	0.911009	0.972671	792.305	800.689	537.588	704.097	895.716	590.174	758.169	849.192	471.612	747.309	723.064
1521	gene7251	Hax1	chr3:89995445-89998716	736.351	-0.443141	0.176559	-2.50988	0.0120772	0.131596	581.487	1170.06	686.731	967.219	775.8	928.604	576.903	480.051	474.921	731.923	726.164
1652	gene27004	Hba-a1	chr11:32283671-32284486	2174.55	0.592743	0.242133	2.44801	0.0143647	0.143983	1526.69	1578	894.857	1215.72	1800.82	2512.69	1230.78	4898.73	4468.73	1993.56	1799.52
1588	gene27006	Hba-a2	chr11:32296491-32297310	2145.02	0.59907	0.241651	2.47907	0.0131726	0.13765	1519.74	1531.25	884.746	1230.34	1771.62	2436.7	1253.96	4834.38	4467.07	1923.22	1742.17
6290	gene27003	Hba-x	chr11:32276599-32278116	136.667	0.340248	0.261422	1.30153	0.193078	0.508642	106.567	149.618	26.9637	136.434	104.274	128.247	39.7294	277.702	317.717	123.086	92.9986
9737	gene18971	Hbb-bs	chr7:103826522-103827928	2418.48	0.196709	0.247811	0.79379	0.427318	0.727381	1838.29	2582.08	1062.54	1810.19	2739.28	3111.18	1063.59	4400.89	4636.69	1513.3	1845.25
7802	gene18970	Hbb-bt	chr7:103812523-103813923	1840.19	0.263955	0.247879	1.06486	0.28694	0.609582	1475.73	1788.4	842.615	1271.76	2052.12	2213.45	788.793	3557.63	3616.52	1178.11	1456.98
13694	gene41079	Hbegf	chr18:36504926-36515805	80.8944	0.0715432	0.229282	0.312031	0.755017	0.914622	77.6088	53.7689	112.91	74.3078	85.5049	66.4985	54.6279	84.6652	100.941	47.2563	131.748
10695	gene29855	Hbp1	chr12:31654867-31950535	8382.19	0.0727534	0.108746	0.669023	0.503481	0.78026	8275.19	8560.95	8062.14	6586.59	10012.4	7585.58	8430.9	8634.15	9721.82	7894	8440.4
1500	gene24687	Hbs1l	chr10:21295978-21374758	4051.9	0.275626	0.109437	2.51859	0.0117826	0.130111	3499.35	3223.8	4315.87	3728.79	3973.89	3342.74	4246.08	5043.5	5114.92	4144.27	3937.72
14722	gene12957	Hcar1	chr5:123876735-123880020	31.9504	0.0449256	0.233263	0.192596	0.847275	0.953871	28.9585	22.2089	6.74092	0	47.9661	75.9983	3.31078	36.406	24.8217	32.9695	72.0739
14501	gene45443	Hccs	chrX:169311529-169320371	2297.6	-0.0276841	0.126552	-0.218757	0.826839	0.944577	2307.42	1918.15	2207.65	1995.35	2834.17	2651.63	2550.13	2531.49	2224.02	1878.16	2175.39
6448	gene44190	Hcfc1	chrX:73942791-73967135	7132.77	0.142525	0.111799	1.27483	0.202368	0.520094	7140.01	5651.58	7521.18	6865.55	5634.98	7956.07	7899.52	7768.87	7387.76	8033.57	6601.35
2769	gene39121	Hcfc1r1	chr17:23660522-23677449	733.014	-0.35692	0.17272	-2.06647	0.0387845	0.23237	722.805	1055.51	762.567	803.986	796.655	811.044	609.184	491.905	420.314	669.281	919.911
10271	gene25750	Hcfc2	chr10:82697496-82795865	2299.03	-0.149105	0.205608	-0.725192	0.468334	0.75593	2884.27	1908.8	2634.01	3935.88	1835.23	1391.72	1872.25	2756.7	2575.66	1562.75	1932.05
10551	gene5477	Hck	chr2:153108467-153151441	71.176	0.169683	0.246184	0.689254	0.490663	0.770803	78.7672	53.7689	97.7433	102.325	20.8548	39.1866	72.8372	69.4254	95.1498	76.9289	75.9488
8630	gene37956	Hcls1	chr16:36934982-36963214	206.188	0.196457	0.207162	0.948327	0.342963	0.659173	183.018	195.205	202.228	192.469	169.967	199.496	235.893	320.881	278.003	95.6116	195.297
3555	gene33507	Hcn1	chr13:117600270-117981028	2555.87	0.484894	0.261581	1.85371	0.063781	0.297376	3788.93	1380.46	732.232	1826.02	1628.76	1205.29	963.437	3440.79	3202	7080.75	2865.91
10450	gene25567	Hcn2	chr10:79716191-79736108	243.34	0.155849	0.222035	0.701913	0.482733	0.765794	284.952	165.982	348	244.85	127.215	193.558	185.404	289.555	234.979	407.723	194.522
3770	gene23271	Hcn4	chr9:58823511-58860955	3103.31	0.421893	0.233641	1.80574	0.0709594	0.312079	4297.44	2289.85	1973.4	2642.19	1677.77	2313.2	1947.57	2867.61	2526.02	7112.62	4488.73
13269	gene10255	Hdac1	chr4:129516103-129542646	236.015	0.0558567	0.153351	0.36424	0.715679	0.893906	262.943	219.751	223.293	190.033	245.044	246.994	249.964	203.196	177.889	280.241	296.821
5809	gene36864	Hdac10	chr15:89123302-89128700	678.805	-0.254401	0.183124	-1.38923	0.164763	0.470125	466.811	995.894	689.259	902.657	856.091	537.925	599.251	624.829	438.516	694.558	661.065
15812	gene15240	Hdac11	chr6:91156669-91174692	808.573	0.0149724	0.185028	0.0809199	0.935506	0.980591	875.706	888.356	926.034	839.312	455.678	839.544	1181.12	704.414	814.151	787.971	582.016
7686	gene24895	Hdac2	chr10:36974543-37001889	4006.31	-0.141484	0.130849	-1.08127	0.279576	0.60291	3229.45	4027.99	4893.91	4870.2	4484.83	3671.67	3477.15	3566.94	3230.95	4413.52	4202.76
7157	gene41174	Hdac3	chr18:37936970-37954988	714.588	0.153976	0.132186	1.16484	0.244082	0.565603	858.331	488.596	712.01	634.661	752.86	616.299	809.486	761.14	705.763	744.012	777.313
6372	gene1217	Hdac4	chr1:91928778-92195670	13450	0.175367	0.136214	1.28744	0.197942	0.514576	12623.6	10459.2	14046.4	14475.4	12586.9	11675.2	18590	11588.1	13743.8	16208.9	11952.6
6775	gene28867	Hdac5	chr11:102194427-102230183	31967.2	-0.201276	0.164456	-1.22389	0.220993	0.540578	33699.6	35604.4	34141.1	29067.7	31014.3	41835.9	41365.7	22614.1	19632.3	32001.3	30663.2
9513	gene43270	Hdac6	chrX:7930115-7948016	1164.88	0.129687	0.157323	0.824335	0.409749	0.713897	878.022	960.827	1027.15	1263.23	1393.1	1149.47	1478.26	1275.06	1400.77	825.337	1162.48
14649	gene37015	Hdac7	chr15:97784364-97844502	10689	0.0264973	0.131501	0.201499	0.840308	0.950789	11774.5	13379.1	10060.8	11338.6	8752.78	8254.13	11289.8	9453.71	10134.7	10797.5	12343.2
8125	gene44599	Hdac8	chrX:102284637-102507710	394.182	-0.202249	0.198133	-1.02077	0.307363	0.626822	396.153	600.809	417.094	293.577	383.729	454.802	238.376	541.01	381.426	259.36	369.669
10740	gene29889	Hdac9	chr12:34047579-34917095	16669	0.113186	0.170094	0.665432	0.505774	0.780559	19738.1	10592.5	16008.8	18026.3	19030	12550.4	21406.7	14100.1	16149.8	21503.8	14252
15825	gene4976	Hdc	chr2:126593658-126624025	47.7419	-0.0208239	0.260896	-0.0798167	0.936383	0.980612	32.4335	85.3289	66.5666	6.0908	25.0258	74.8108	14.8985	52.4924	36.4051	71.4339	59.6741
10257	gene24851	Hddc2	chr10:31313366-31328086	66.3759	0.190035	0.26155	0.726572	0.467488	0.755448	30.1169	73.64	28.6489	10.9634	76.1202	129.435	37.2463	97.3649	43.0242	78.0278	125.548
14832	gene18456	Hddc3	chr7:80343073-80346716	357.681	-0.0398257	0.219524	-0.181419	0.856039	0.956697	537.47	464.049	378.334	180.288	280.498	340.805	293.004	457.192	329.301	213.203	460.343
12539	gene7139	Hdgf	chr3:87906320-87916132	5182.48	0.0423594	0.0944753	0.448365	0.65389	0.86423	5087.43	5210.91	4968.9	4703.32	5055.21	5641.69	5720.2	4878.41	5469.04	4383.85	5888.36
15165	gene40158	Hdgfrp2	chr17:56079597-56109953	4868.3	0.0210157	0.141953	0.148046	0.882306	0.964341	5006.35	5132.59	5228.43	3740.97	4291.93	5597.75	5705.3	4366.18	3735.66	6072.98	4673.18
2051	gene18504	Hdgfrp3	chr7:81859000-82015926	572.373	-0.276868	0.120514	-2.2974	0.021596	0.174528	496.928	709.516	606.683	676.079	638.158	621.049	431.229	592.656	493.951	478.058	551.792
16420	gene41732	Hdhd2	chr18:76944078-76972171	2262.23	-0.00136719	0.0746085	-0.0183248	0.98538	0.994731	2133.66	2327.26	2382.07	2447.28	2295.08	1993.77	2348.17	2158.11	2310.9	2188.08	2300.17
1463	gene1263	Hdlbp	chr1:93405939-93478917	96577.4	0.245913	0.0968284	2.53967	0.0110956	0.125707	91474.2	75905.4	99005.6	93598.6	89477.7	83199.1	109660	115250	110901	105541	88338.6
6988	gene44754	Hdx	chrX:111575203-111697079	64.5232	0.277817	0.233865	1.18793	0.23486	0.557069	46.3336	53.7689	58.983	53.599	89.6758	37.9992	74.4925	84.6652	92.6676	30.7715	86.7987
2745	gene31531	Heatr1	chr13:12395374-12438893	346.036	0.303476	0.146428	2.07252	0.038217	0.23076	231.668	275.858	313.453	358.139	266.942	412.053	355.909	363.214	420.314	406.624	402.219
15013	gene21403	Heatr3	chr8:88137884-88171952	324.037	-0.0215944	0.132316	-0.163203	0.870359	0.960914	284.952	341.316	385.918	275.304	350.361	319.43	373.29	333.581	341.712	298.924	259.621
3327	gene30033	Heatr5a	chr12:51875870-51971330	4599.52	0.283452	0.148095	1.91398	0.0556221	0.277024	3766.92	3611.87	4901.49	3905.42	4568.25	4125.28	5139.99	6428.63	6269.96	3756.33	4120.61
6102	gene40449	Heatr5b	chr17:78752905-78835381	932.799	0.137868	0.103071	1.33761	0.181025	0.491723	823.58	787.832	963.951	844.185	1029.19	892.98	967.575	1106.57	1049.96	883.583	911.386
12333	gene28294	Heatr6	chr11:83753636-83783754	477.063	0.0725434	0.153821	0.471608	0.637206	0.856377	508.512	292.222	505.569	487.264	514.072	480.927	422.124	429.252	524.565	601.144	482.043
13388	gene16005	Hebp1	chr6:135137518-135168215	213.221	-0.0875917	0.251174	-0.348729	0.727293	0.900226	195.76	372.876	123.864	81.6167	147.027	413.241	187.887	164.25	134.037	271.449	253.421
9416	gene24644	Hebp2	chr10:18540122-18546076	32.5152	0.177147	0.211036	0.839413	0.401237	0.706299	32.4335	26.8845	21.908	42.6356	27.1113	30.8743	36.4186	33.0194	32.2682	38.4644	35.6495
6683	gene24636	Heca	chr10:17899039-17948067	1149.64	-0.134624	0.108547	-1.24024	0.214886	0.532955	1225.52	1175.9	1183.03	1354.59	1124.08	1139.97	1354.94	1034.61	1078.92	1056.12	918.361
7730	gene30029	Hectd1	chr12:51743721-51835675	31600.8	0.127604	0.118687	1.07513	0.282318	0.605358	29697.5	24521	30945	35027	32618	28706	30517.1	37565.1	36509.4	35038.9	26464.3
15792	gene42700	Hectd2	chr19:36554052-36689479	865.171	0.0162951	0.195539	0.0833344	0.933586	0.979911	507.353	985.374	1020.41	1196.23	718.449	731.484	643.119	1022.76	1164.96	670.38	856.362
5112	gene9911	Hectd3	chr4:116995293-117005277	550.391	0.204336	0.134258	1.52196	0.128019	0.415045	553.687	487.427	578.034	440.974	472.362	539.113	713.473	430.946	637.09	617.629	583.566
10749	gene31572	Hecw1	chr13:14226437-14524500	149.378	-0.147689	0.222418	-0.664015	0.506681	0.781304	167.959	84.1601	61.5109	219.269	152.24	384.741	158.917	40.6393	198.573	0	175.147
893	gene587	Hecw2	chr1:53806871-54195034	2729.22	0.359908	0.124661	2.88709	0.00388825	0.0721699	2258.76	2158.94	2205.97	2806.64	2730.94	2226.51	2709.05	3104.67	4032.7	2803.51	2983.7
9940	gene37894	Heg1	chr16:33684429-33771576	45923.6	0.0790001	0.103114	0.766143	0.443591	0.739708	44358.7	43730.5	49811.2	49996.9	39793.1	40687.6	48484.7	53748.8	50826.5	40038.2	43683
16357	gene26257	Helb	chr10:119453834-120113015	445.533	0.00413857	0.169021	0.0244855	0.980465	0.993533	337.077	480.414	396.872	628.571	404.584	422.741	497.445	399.62	588.274	380.248	365.019
8727	gene42749	Hells	chr19:38930989-38970470	61.6047	0.232567	0.248983	0.934066	0.35027	0.665851	63.7088	65.4578	42.9734	26.7995	69.8637	59.3737	55.4556	145.624	47.9886	46.1573	54.2492
10785	gene12374	Helq	chr5:100762143-100798663	652.284	0.115561	0.175165	0.659727	0.509429	0.782837	488.82	473.4	566.237	559.135	678.825	983.228	699.402	623.136	819.943	724.23	558.767
4842	gene29036	Helz	chr11:107545391-107693826	8571.54	0.185693	0.118255	1.57027	0.116351	0.398204	9545.89	6752.68	8491.03	7852.26	8202.21	7389.65	10223.7	10407.9	9683.76	8278.64	7459.26
3682	gene6177	Helz2	chr2:181227614-181242058	2243.21	0.249825	0.136976	1.82386	0.0681739	0.306314	2211.27	2417.26	1558.84	1611.63	2414.99	2094.7	2401.97	2423.96	2445.76	2921.1	2173.84
11250	gene24073	Hemk1	chr9:107327081-107340411	879.316	-0.123692	0.20726	-0.596796	0.550643	0.811209	1271.86	1110.45	396.872	1140.2	983.306	628.173	839.283	910.15	731.412	764.893	895.886
5264	gene13644	Hepacam2	chr6:3457088-3498320	44.8156	0.376494	0.252401	1.49165	0.13579	0.427409	34.7502	40.9111	21.908	73.0896	12.5129	0	37.2463	30.4795	57.9172	98.9085	85.2487
6078	gene44508	Heph	chrX:96306177-96574485	549.379	-0.248029	0.184984	-1.34081	0.179981	0.490463	642.879	720.036	495.458	430.011	507.816	799.17	453.577	454.652	375.635	430.802	733.139
3587	gene23441	Herc1	chr9:66350323-66514593	48890.7	0.198967	0.107849	1.84487	0.0650568	0.300534	47485	40878.4	44805.2	48077.1	48613.7	44146.7	49420	58229.3	59828.5	55642.6	40671.4
2475	gene18133	Herc2	chr7:56050154-56231800	16698.9	0.254927	0.118135	2.15792	0.0309338	0.206766	15892.4	13932	15358.3	16475.6	16477.4	13503.9	17977.5	21481.2	20481.2	18415.7	13692.5
5115	gene14579	Herc3	chr6:58831453-58920398	4305.52	-0.253726	0.166809	-1.52106	0.128245	0.415334	3563.06	3362.9	4399.29	4966.44	6583.87	5262.88	4295.74	4372.11	4046.76	2815.6	3692.04
2388	gene25258	Herc4	chr10:63243781-63317881	8102.81	0.280566	0.128513	2.18318	0.0290228	0.201446	7217.62	7085.81	7079.65	7719.48	8072.91	6819.66	7921.87	10853.2	9419	10461.2	6480.45
11730	gene14544	Herc6	chr6:57580991-57665136	217.368	0.100896	0.185496	0.543926	0.586493	0.828681	201.551	289.885	206.441	209.524	178.309	169.809	170.505	325.114	254.008	215.401	170.497
4268	gene21505	Herpud1	chr8:94386137-94395366	3971.41	0.167735	0.0990878	1.69279	0.090496	0.351446	4186.24	3104.57	4088.37	4026.02	3650.64	3457.92	4654.96	4384.81	4062.48	4246.47	3823.02
4566	gene22558	Herpud2	chr9:25108127-25151781	984.397	0.227902	0.139743	1.63086	0.10292	0.373551	1039.03	686.138	974.905	721.151	1135.55	885.855	991.579	995.662	1022.65	1231.96	1143.88
9609	gene37803	Hes1	chr16:30065356-30067796	233.426	-0.143807	0.177248	-0.811331	0.417175	0.719605	262.943	259.494	213.182	287.486	174.138	277.869	241.687	198.116	234.979	139.571	278.221
14051	gene1206	Hes6	chr1:91411481-91413877	124.983	-0.0586062	0.216048	-0.271264	0.786188	0.927082	92.6673	137.929	112.91	185.16	118.873	121.122	105.945	98.2116	125.763	74.7309	201.497
5150	gene23284	Hexa	chr9:59518670-59565109	2741.13	0.147162	0.09705	1.51635	0.129431	0.416566	2820.56	2932.74	2640.76	2643.41	2342	2274.01	2527.78	2834.59	3089.47	2872.74	3174.35
12227	gene33204	Hexb	chr13:97137936-97198357	462.073	0.0911802	0.188887	0.482723	0.629293	0.853245	449.436	490.934	260.368	657.806	467.149	353.867	414.675	594.349	463.338	386.842	544.042
13655	gene29408	Hexdc	chr11:121177592-121229557	996.364	-0.0529513	0.167836	-0.315494	0.752387	0.913278	730.913	1170.06	1154.38	1101.22	713.236	1221.91	992.406	1131.97	865.449	733.022	1145.43
15066	gene28916	Hexim1	chr11:103116324-103119725	381.677	-0.0230073	0.145411	-0.158222	0.874282	0.961849	517.778	364.694	369.908	332.558	342.019	381.179	371.635	372.527	290.414	413.218	442.518
7691	gene28917	Hexim2	chr11:103132007-103139908	135.884	0.278339	0.257583	1.08058	0.279884	0.603238	235.143	108.707	43.816	62.1262	81.3339	162.684	114.222	263.309	79.4294	123.086	220.872
11827	gene6253	Hey1	chr3:8663358-8667038	228.68	-0.113016	0.212452	-0.531962	0.594753	0.833319	306.96	308.587	120.494	327.685	188.736	181.683	175.471	187.957	196.919	258.261	262.721
3287	gene24847	Hey2	chr10:30832358-30842783	52.9912	0.411992	0.214146	1.92388	0.0543695	0.274147	41.7003	61.9512	50.5569	21.9269	43.7952	45.124	49.6617	76.1986	66.1911	56.0482	69.7489
4880	gene10087	Heyl	chr4:123233555-123249870	299.211	0.180324	0.115366	1.56305	0.11804	0.40091	249.043	340.147	266.266	274.086	280.498	276.681	297.97	294.635	310.271	369.259	332.47
3662	gene31939	Hfe	chr13:23702729-23710986	1557.88	0.312068	0.170648	1.82873	0.0674402	0.305166	1727.09	1629.43	1332.17	1009.85	1247.12	1348.97	1205.95	1708.54	1521.57	2437.55	1968.47
12875	gene7554	Hfe2	chr3:96525162-96529216	3956.48	-0.0588041	0.144302	-0.407508	0.683635	0.880314	4163.08	3047.3	4362.22	4742.3	3308.62	4593.15	4663.23	3362.05	3307.07	4508.03	3464.2
4688	gene11264	Hgf	chr5:16553494-16619439	440.797	0.356367	0.221993	1.60531	0.108425	0.383352	637.088	416.125	242.673	276.522	296.139	385.929	259.069	516.457	562.625	733.022	523.117
13551	gene11619	Hgfac	chr5:35041508-35048461	87.4348	-0.080741	0.246004	-0.328209	0.742753	0.908504	15.0584	286.378	10.954	65.7806	31.2823	155.559	171.333	71.9654	31.4408	101.106	20.9247
6454	gene36452	Hgh1	chr15:76368859-76371854	55.4475	0.332312	0.260759	1.27441	0.202519	0.520105	33.5919	52.6	32.0194	12.1816	32.325	105.685	26.4862	78.7386	85.2211	81.3248	69.7489
13769	gene29360	Hgs	chr11:120467634-120483984	6917.28	0.0378618	0.124792	0.303399	0.761586	0.916822	8333.1	6377.46	6807.49	5391.58	6614.11	7452.58	8753.7	6380.37	6486.73	6586.21	6906.7
14327	gene20473	Hgsnat	chr8:25944458-25976744	395.521	-0.0392676	0.164342	-0.238938	0.811153	0.938429	411.211	360.018	353.898	370.321	497.388	414.428	341.01	516.457	430.242	252.766	402.994
9107	gene2641	Hhat	chr1:192512827-192771219	76.9717	-0.227351	0.257328	-0.88351	0.376961	0.686079	38.2253	53.7689	142.402	97.4528	148.069	36.8117	72.0095	97.3649	74.465	31.8705	54.2492
2922	gene24419	Hhatl	chr9:121777132-121795669	5572.2	-0.282257	0.139362	-2.02535	0.0428314	0.242886	5234.54	6095.76	5877.24	5585.26	6804.94	7013.22	5863.39	3616.05	4055.03	5569.65	5579.14
15382	gene42716	Hhex	chr19:37434840-37440731	58.4268	0.0277108	0.219624	0.126174	0.899594	0.969379	56.7587	73.64	39.6029	59.6898	42.7524	74.8108	90.2188	55.879	41.3695	56.0482	51.9242
2823	gene30914	Hhipl1	chr12:108305917-108328300	48.829	0.504017	0.245569	2.05245	0.0401261	0.236176	54.442	37.4045	32.862	40.1993	25.0258	34.4367	63.7325	88.8984	92.6676	26.3756	41.0744
6635	gene2493	Hhipl2	chr1:183413922-183437053	39.117	-0.28528	0.22875	-1.24713	0.212351	0.530298	13.9001	53.7689	12.6392	155.924	59.4363	17.8121	38.9017	2.53995	39.7147	0	35.6495
14346	gene14458	Hibadh	chr6:52546229-52640300	1045.38	-0.0270075	0.11416	-0.236576	0.812986	0.939185	1109.69	917.578	1143.43	902.657	1190.81	1061.6	1041.24	877.978	1013.55	1230.86	1009.81
13575	gene573	Hibch	chr1:52845037-52920986	897.273	0.0521156	0.160275	0.325164	0.745057	0.909405	777.247	926.93	1035.57	734.551	993.733	816.982	708.507	1004.98	1014.38	652.796	1204.33
12075	gene28026	Hic1	chr11:75164564-75170255	1091.74	0.0781032	0.15532	0.502853	0.615067	0.844293	1439.82	1153.69	995.128	911.184	727.834	1143.54	1179.47	999.049	1085.53	1359.44	1014.46
7037	gene37540	Hic2	chr16:17233586-17263430	58.1789	-0.239094	0.202427	-1.18114	0.237548	0.55958	45.1753	51.4311	60.6683	98.671	67.7782	56.9987	55.4556	47.4125	46.3338	60.4441	49.5992
8193	gene29163	Hid1	chr11:115347704-115367751	243.814	-0.230761	0.228035	-1.01195	0.31156	0.630308	142.476	345.991	426.363	270.432	127.215	290.931	238.376	210.816	150.585	217.599	261.171
12188	gene30317	Hif1a	chr12:73901323-73952524	8083.87	0.0511336	0.104934	0.487295	0.626049	0.851392	8589.1	7191.01	8366.32	9071.64	7154.25	7313.65	6792.89	9044.78	8954.83	8436.9	8007.18
2770	gene42886	Hif1an	chr19:44562853-44576274	883.607	0.263541	0.127519	2.06668	0.0387646	0.23237	756.397	690.814	858.625	950.165	758.074	814.607	1089.25	1070.17	1054.92	952.819	723.839
6608	gene16810	Hif3a	chr7:17030992-17062427	84.9528	-0.326995	0.26146	-1.25065	0.211062	0.529462	108.884	67.7956	136.504	43.8538	162.668	87.873	19.8647	114.298	127.418	29.6726	35.6495
4653	gene24421	Higd1a	chr9:121848559-121858357	595.532	-0.253488	0.157208	-1.61244	0.106867	0.380601	603.496	614.836	797.114	572.535	743.475	554.55	397.294	444.492	598.202	516.522	708.339
12567	gene28899	Higd1b	chr11:102835754-102881027	90.2663	-0.113204	0.254192	-0.445347	0.656069	0.865358	159.851	136.76	49.7143	36.5448	137.642	52.2488	124.982	90.5917	57.9172	76.9289	69.7489
713	gene32470	Higd2a	chr13:54590230-54591147	290.864	-0.570484	0.187444	-3.04348	0.00233855	0.054365	334.761	434.827	286.489	416.611	303.438	325.368	166.367	160.017	191.954	241.776	337.895
12629	gene22936	Hinfp	chr9:44292437-44305706	915.766	-0.0912002	0.208182	-0.438079	0.661329	0.867969	758.713	1096.42	834.189	613.953	926.998	1459.4	888.117	539.317	910.956	1351.75	693.614
393	gene27377	Hint1	chr11:54866437-54870496	2078.82	-0.565196	0.16072	-3.51666	0.000437016	0.0183846	2171.89	3123.27	2123.39	2610.52	2625.63	2215.83	1580.07	1264.05	1156.69	1826.51	2169.19
4432	gene8934	Hint2	chr4:43654226-43656488	910.72	-0.294077	0.176873	-1.66264	0.096384	0.360227	1088.84	1030.96	787.002	969.655	950.981	1211.22	801.209	452.112	704.936	1008.87	1012.13
5001	gene24842	Hint3	chr10:30608206-30629401	1328.16	-0.250289	0.162518	-1.54007	0.123544	0.409138	1229	1466.96	1697.87	1073.2	1808.12	1390.53	1169.53	1345.33	1264.25	776.981	1388
7377	gene13147	Hip1	chr5:135406517-135545320	7192.82	0.104129	0.0921999	1.12938	0.258738	0.581345	7172.45	6320.19	6926.29	6986.15	6729.86	7557.08	7999.67	7906.03	8254.03	6198.27	7070.99
4018	gene12960	Hip1r	chr5:123973608-124003215	2128.13	0.232444	0.132907	1.74892	0.0803048	0.331272	2277.3	2185.82	1927.06	2045.29	1433.77	1889.27	2615.52	2302.89	2272.01	2627.67	1832.85
1619	gene7703	Hipk1	chr3:103739814-103791894	18387	0.291894	0.118409	2.46513	0.0136963	0.140133	17833.8	14920.9	16304.6	17697.4	17982.1	14792.4	20564.9	22935.8	22213.7	22040.1	14971.2
3973	gene14035	Hipk2	chr6:38687511-39084590	41769.2	0.2135	0.121446	1.75797	0.0787521	0.32842	43918.5	28700.9	41329.4	41400.4	36027.8	41267.1	51508.3	43622.9	43217.8	49566.4	38901.3
3204	gene4580	Hipk3	chr2:104426480-104494489	15460.7	0.208481	0.106977	1.94884	0.0513144	0.26543	15014.4	11342.9	14932.8	15845.8	14471.2	14753.2	16449.6	17969.3	18793.3	16421	14073.8
7580	gene37606	Hira	chr16:18876749-18970309	1862.57	0.113702	0.103541	1.09814	0.272142	0.595087	1927.48	1408.51	1894.2	1919.82	1908.22	1698.09	2011.3	2136.95	1991.53	1822.11	1770.07
14006	gene19532	Hirip3	chr7:126846985-126865129	190.501	-0.0574074	0.20759	-0.276542	0.782132	0.92553	340.552	149.618	214.024	133.998	152.24	178.121	204.441	162.557	142.311	189.025	228.622
12661	gene31941	Hist1h1c	chr13:23738806-23739531	1510.17	0.0611943	0.14073	0.434836	0.663682	0.868963	1403.91	1830.48	1214.21	1475.19	1316.98	1630.4	1235.75	1541.75	1313.89	1926.52	1722.8
9392	gene31924	Hist1h1d	chr13:23555031-23555807	480.124	0.148576	0.175978	0.84429	0.398508	0.703327	368.352	565.743	326.935	460.465	425.439	579.487	437.023	701.028	565.934	415.416	435.543
8977	gene31934	Hist1h1e	chr13:23621776-23622558	1191.03	0.126277	0.14007	0.901529	0.367307	0.678191	981.115	1452.93	899.913	1213.29	1004.16	1287.22	1061.93	1489.26	1311.41	1140.75	1259.36
5163	gene31944	Hist1h2ab	chr13:23751087-23751592	692.26	0.314457	0.207758	1.51357	0.130135	0.417778	481.87	867.316	502.198	616.389	490.089	681.61	503.239	1158.22	1119.46	613.233	581.241
6062	gene31935	Hist1h2ac	chr13:23683472-23683959	689.417	0.275998	0.205392	1.34376	0.179026	0.4895	477.236	876.667	488.717	660.243	494.26	693.485	511.516	1112.5	1080.57	597.847	590.541
5398	gene31929	Hist1h2ad	chr13:23574380-23574915	714.322	0.307802	0.209599	1.46853	0.141961	0.435904	491.137	907.058	511.467	652.934	500.516	700.609	526.414	1202.25	1153.38	608.837	602.941
5541	gene31926	Hist1h2ae	chr13:23570662-23571220	691.519	0.297814	0.207018	1.43859	0.150267	0.449505	472.603	869.654	490.402	628.571	523.457	679.235	494.962	1153.14	1097.12	613.233	584.341
6361	gene31919	Hist1h2af	chr13:23533910-23534378	592.866	0.268614	0.208293	1.28959	0.197192	0.513667	423.953	764.454	417.937	550.608	408.755	615.111	465.165	993.969	900.199	505.532	475.843
5825	gene31771	Hist1h2ag	chr13:22042477-22042949	702.211	0.289054	0.208453	1.38666	0.165546	0.471231	488.82	897.707	493.772	672.424	496.345	683.985	523.103	1170.07	1110.36	595.649	592.091
5582	gene31768	Hist1h2ah	chr13:22035121-22035643	713.139	0.299538	0.209303	1.43112	0.152395	0.452404	500.403	909.396	510.625	648.061	500.516	702.984	523.103	1198.86	1143.45	608.837	598.291
5418	gene31709	Hist1h2ai	chr13:21716411-21716859	710.926	0.306523	0.209171	1.46542	0.142806	0.43688	509.67	893.032	505.569	628.571	508.858	702.984	519.792	1193.78	1161.65	608.837	587.441
1150	gene31715	Hist1h2ak	chr13:21753376-21753912	162.114	0.59213	0.218978	2.70407	0.00684968	0.0987247	83.4005	156.631	121.337	172.979	85.5049	118.747	129.12	213.356	338.402	182.431	181.347
5341	gene32408	Hist1h2al	chr13:51200083-51203066	351.213	0.236083	0.159727	1.47804	0.139398	0.432559	303.485	417.294	341.259	254.595	274.241	340.805	302.936	500.371	422.796	329.695	375.869
6151	gene31720	Hist1h2an	chr13:21786771-21787218	678.992	0.279067	0.210014	1.3288	0.183914	0.495635	486.503	874.329	478.605	633.443	488.003	662.61	516.482	1163.3	1059.06	551.69	554.892
5911	gene31723	Hist1h2ao	chr13:21810366-21810918	704.023	0.288183	0.210028	1.37212	0.170027	0.476698	467.97	909.396	502.198	667.552	496.345	698.234	524.759	1161.61	1126.9	595.649	593.641
5912	gene31727	Hist1h2ap	chr13:21833023-21833475	704.023	0.288183	0.210028	1.37212	0.170027	0.476698	467.97	909.396	502.198	667.552	496.345	698.234	524.759	1161.61	1126.9	595.649	593.641
15394	gene31958	Hist1h2ba	chr13:23933085-23949115	211.135	-0.0196032	0.156724	-0.125081	0.90046	0.969505	187.651	273.52	173.579	226.578	216.89	197.121	238.376	164.25	193.609	257.162	193.747
13070	gene31943	Hist1h2bb	chr13:23746733-23747223	240.788	-0.0708975	0.184045	-0.385218	0.700076	0.887816	255.993	312.094	183.69	216.832	241.916	273.119	178.782	306.488	294.551	160.452	224.747
8637	gene31936	Hist1h2bc	chr13:23684198-23692480	2105.71	-0.157631	0.16648	-0.946848	0.343716	0.659623	2197.37	3111.58	1584.12	2086.71	2206.44	2151.7	1756.37	1638.27	1559.63	2530.96	2339.69
14335	gene31932	Hist1h2be	chr13:23583669-23621124	1010.85	0.0358021	0.150219	0.238333	0.811623	0.938484	901.189	1390.98	832.504	847.839	861.305	1156.6	834.317	983.809	1165.79	1095.69	1049.33
15377	gene31928	Hist1h2bf	chr13:23573759-23574190	207.424	0.0257638	0.203327	0.126711	0.899169	0.969222	217.768	317.938	144.93	112.071	200.207	239.87	188.714	215.896	258.145	184.629	201.497
10182	gene31927	Hist1h2bg	chr13:23571399-23571863	479.03	-0.12481	0.169387	-0.736832	0.461225	0.750815	447.12	748.089	380.862	377.63	506.773	541.488	370.807	431.792	453.409	523.116	488.243
13509	gene31921	Hist1h2bh	chr13:23542922-23543444	303.739	-0.0611061	0.182929	-0.334043	0.738347	0.905922	252.518	474.569	242.673	214.396	335.763	343.18	259.896	265.002	290.414	360.467	302.245
13003	gene31772	Hist1h2bj	chr13:22043229-22043658	258.949	0.0559226	0.142404	0.392705	0.694538	0.885331	231.668	329.627	198.857	270.432	239.831	254.119	281.416	242.989	284.622	290.132	224.747
15775	gene31769	Hist1h2bk	chr13:22035820-22036320	314.679	-0.0157587	0.184951	-0.0852051	0.932098	0.979368	312.752	472.231	230.876	248.505	279.455	356.242	249.964	352.207	408.73	263.756	286.746
14385	gene31708	Hist1h2bl	chr13:21715712-21716143	290.257	-0.0391067	0.168728	-0.231774	0.816714	0.940986	291.902	441.84	232.562	226.578	248.173	325.368	248.308	277.702	319.372	298.924	282.096
15254	gene31712	Hist1h2bm	chr13:21722043-21722526	167.841	-0.0167706	0.12035	-0.139348	0.889175	0.966169	152.901	191.698	156.726	175.415	162.668	173.371	177.127	169.33	165.478	175.837	145.698
14507	gene31716	Hist1h2bn	chr13:21754122-21754553	231.282	-0.0454082	0.207541	-0.218792	0.826812	0.944577	245.568	336.64	158.412	209.524	171.01	292.118	144.019	260.769	319.372	191.223	215.447
16365	gene31721	Hist1h2bp	chr13:21787479-21801561	938.104	-0.00364697	0.154949	-0.0235366	0.981222	0.993814	910.456	1346.56	712.852	803.986	858.177	1004.6	784.655	949.943	1126.9	956.116	864.887
14070	gene31722	Hist1h2bq	chr13:21806411-21810199	859.546	0.0410313	0.152016	0.269914	0.787227	0.927317	809.68	1193.44	645.443	796.677	689.253	949.979	792.104	823.792	985.421	967.106	802.113
14071	gene31728	Hist1h2br	chr13:21833742-21837530	859.546	0.0410313	0.152016	0.269914	0.787227	0.927317	809.68	1193.44	645.443	796.677	689.253	949.979	792.104	823.792	985.421	967.106	802.113
6433	gene31948	Hist1h3a	chr13:23761884-23762386	63.4156	0.260283	0.203558	1.27867	0.201014	0.517924	53.2837	58.4445	53.9274	60.908	35.4532	80.7482	59.594	89.7451	76.1198	54.9492	74.3989
8880	gene31945	Hist1h3b	chr13:23752379-23752840	99.9082	0.185269	0.202544	0.914709	0.360344	0.672526	88.0339	116.889	74.1501	107.198	66.7355	104.498	79.4587	147.317	132.382	76.9289	105.398
6212	gene31942	Hist1h3c	chr13:23745041-23745521	68.7291	0.278646	0.211767	1.31582	0.188236	0.502174	50.967	56.1067	60.6683	68.217	47.9661	83.1231	52.9725	108.371	97.6319	57.1472	72.8489
5482	gene31930	Hist1h3d	chr13:23575762-23576266	86.933	0.30341	0.209166	1.45057	0.1469	0.444296	76.4505	100.525	60.6683	80.3986	54.2226	87.873	75.3202	130.384	114.18	61.5431	114.698
5693	gene31925	Hist1h3e	chr13:23561895-23562365	104.677	0.27376	0.193794	1.41263	0.157764	0.459393	92.6673	101.693	80.891	114.507	69.8637	104.498	95.1849	165.944	119.971	79.1268	127.098
8641	gene31922	Hist1h3f	chr13:23544051-23544954	93.8182	0.214325	0.226491	0.946285	0.344003	0.659798	57.917	104.031	66.5666	126.689	53.1799	104.498	74.4925	144.777	128.245	74.7309	96.8735
3420	gene31920	Hist1h3g	chr13:23535417-23535909	66.5437	0.37916	0.200385	1.89215	0.0584709	0.283322	55.6004	56.1067	48.8717	71.8714	35.4532	73.6234	57.9386	93.1317	72.8103	81.3248	85.2487
4245	gene31710	Hist1h3h	chr13:21717627-21718115	84.1518	0.317844	0.187017	1.69955	0.0892157	0.348408	83.4005	70.1334	65.724	80.3986	56.3081	90.248	76.1479	120.225	104.251	70.335	108.498
3366	gene31719	Hist1h3i	chr13:21782914-21783397	77.8256	0.367713	0.193089	1.90438	0.0568613	0.279833	76.4505	63.12	64.0387	68.217	50.0516	80.7482	62.9048	120.225	102.596	74.7309	92.9986
6780	gene31947	Hist1h4a	chr13:23760794-23761249	297.205	0.226528	0.185217	1.22304	0.221313	0.541043	185.335	350.667	214.024	331.34	246.087	306.368	241.687	377.607	412.867	342.883	260.396
7737	gene31946	Hist1h4b	chr13:23756936-23757386	296.349	0.194851	0.181501	1.07356	0.283022	0.606319	199.235	357.68	207.283	341.085	250.258	295.681	243.342	369.14	398.802	338.487	258.846
10024	gene31938	Hist1h4c	chr13:23698083-23698458	398.971	0.133142	0.176098	0.756068	0.449609	0.743534	296.535	490.934	274.692	440.974	364.96	410.866	307.903	497.831	539.458	395.634	368.894
9728	gene31931	Hist1h4d	chr13:23581601-23581969	559.317	0.122714	0.154346	0.795057	0.42658	0.726827	502.72	706.009	428.048	553.045	548.482	474.989	552.9	704.414	713.21	457.177	511.492
6030	gene31923	Hist1h4f	chr13:23551285-23551643	223.163	0.251434	0.18615	1.35071	0.176789	0.485929	118.151	236.116	193.801	241.196	210.634	213.745	188.714	294.635	307.789	259.36	190.647
12348	gene31918	Hist1h4h	chr13:23531043-23531478	498.75	0.0667195	0.141799	0.470521	0.637983	0.856466	443.645	578.6	405.298	548.172	442.123	507.051	424.608	597.736	607.304	513.225	418.494
9456	gene31770	Hist1h4i	chr13:22040959-22041362	313.677	0.148378	0.178	0.833582	0.404516	0.709132	231.668	388.071	230.876	370.321	281.54	277.869	253.275	367.447	404.593	389.04	255.746
10214	gene31713	Hist1h4j	chr13:21735033-21735456	317.731	0.129578	0.177156	0.731438	0.464511	0.753797	229.352	397.422	244.358	319.158	277.369	349.117	241.687	382.687	425.278	360.467	268.146
7405	gene31714	Hist1h4k	chr13:21750144-21750553	304.389	0.205633	0.182556	1.12641	0.25999	0.581957	189.968	350.667	229.191	345.957	256.515	315.868	236.721	384.38	405.421	361.566	272.021
8058	gene31724	Hist1h4m	chr13:21811745-21812150	230.019	0.194811	0.189079	1.03031	0.302862	0.62292	166.801	245.467	155.041	285.049	187.694	239.87	160.573	288.708	287.931	294.528	218.547
4739	gene31726	Hist1h4n	chr13:21831792-21832158	221.637	0.278483	0.174838	1.59281	0.111204	0.388942	152.901	217.413	156.726	255.814	191.865	220.87	170.505	266.695	291.241	292.33	221.647
8383	gene7507	Hist2h2aa1	chr3:96245496-96246052	1585.2	0.162931	0.165722	0.983161	0.325528	0.643276	1307.77	2032.7	1311.95	1376.52	1199.15	1731.34	1377.28	2299.51	1892.24	1378.13	1530.6
8352	gene7506	Hist2h2aa2	chr3:96239778-96240374	1584.65	0.16368	0.165668	0.987999	0.323153	0.641162	1307.77	2030.36	1311.95	1376.52	1197.07	1730.15	1377.28	2299.51	1892.24	1379.22	1529.05
15900	gene7502	Hist2h2ab	chr3:96219915-96220353	327.862	0.0158075	0.219193	0.0721168	0.942509	0.982459	322.019	542.365	211.496	326.467	214.805	338.43	306.247	447.032	440.171	211.005	246.446
10993	gene7503	Hist2h2ac	chr3:96220412-96220880	667.057	0.119412	0.190019	0.62842	0.529729	0.798547	623.187	938.618	478.605	621.262	467.149	695.859	671.261	902.531	881.997	468.167	588.991
246	gene7512	Hist2h2bb	chr3:96269699-96270192	114.347	0.69835	0.180878	3.86089	0.000112975	0.00761203	84.5589	70.1334	87.632	77.9622	107.402	83.1231	119.188	184.57	195.264	120.888	127.098
5554	gene7504	Hist2h2be	chr3:96221071-96223738	57.8561	0.282867	0.197138	1.43487	0.151325	0.451484	63.7088	56.1067	57.2978	31.6722	45.8807	54.6238	84.4249	65.1922	58.7446	63.7411	55.0242
2420	gene7511	Hist2h3b	chr3:96268653-96269155	76.1178	0.516366	0.23759	2.17335	0.029754	0.203334	46.3336	60.7823	38.7603	70.6533	71.9492	64.1236	54.6279	164.25	109.215	52.7512	103.848
1028	gene7508	Hist2h3c1	chr3:96246684-96247348	80.8046	0.660935	0.236743	2.79178	0.00524185	0.0845172	42.8586	61.9512	35.3898	63.3443	79.2484	61.7486	52.9725	169.33	141.484	81.3248	99.1985
997	gene7505	Hist2h3c2	chr3:96238478-96239127	81.1811	0.664587	0.236325	2.81217	0.00492084	0.0817264	42.8586	63.12	35.3898	63.3443	79.2484	61.7486	52.9725	169.33	141.484	83.5228	99.9735
16050	gene7510	Hist2h4	chr3:96262933-96263317	134.371	-0.0118995	0.219175	-0.0542922	0.956702	0.987093	106.567	165.982	121.337	158.361	102.189	156.747	132.431	172.717	186.163	59.3451	116.248
15336	gene27487	Hist3h2a	chr11:58954684-58977210	171.568	-0.0257058	0.197403	-0.13022	0.896392	0.968357	162.168	206.893	182.847	183.942	140.77	163.871	121.671	192.19	210.984	95.6116	226.297
15464	gene16040	Hist4h4	chr6:136803992-136804431	63.7312	0.0272731	0.231804	0.117656	0.90634	0.971393	30.1169	77.1467	55.6126	87.7075	54.2226	73.6234	52.9725	101.598	64.5364	46.1573	57.3491
5431	gene32228	Hivep1	chr13:42051969-42185030	10276.5	0.142674	0.0975403	1.46272	0.143545	0.438343	10337	8805.25	9840.9	11286.3	8635.99	9866.72	11943.6	10126	10617.1	11896.5	9685.8
3496	gene24607	Hivep2	chr10:13965778-14151378	25838.1	0.234107	0.125217	1.86961	0.0615384	0.291589	22568	25854.7	23598.3	27944.6	25149.9	17669.6	28166.5	30351.6	27764.7	32140.9	23010.2
6064	gene10024	Hivep3	chr4:119733784-120138045	1731.94	0.188032	0.139964	1.34343	0.179132	0.489684	1237.11	1470.46	1915.26	1679.84	1456.71	1960.52	2155.32	1842.31	1475.23	2086.97	1771.62
10451	gene1144	Hjurp	chr1:88226990-88277633	1933.7	0.0501311	0.0715109	0.701027	0.483286	0.766402	1925.16	1949.71	1740	1963.67	1976	1860.77	1981.5	2032.81	2021.31	2060.59	1759.22
2794	gene25230	Hk1	chr10:62268854-62379916	34603.2	0.21977	0.106639	2.06088	0.0393141	0.233219	38769.7	27770.5	31424.5	30899.8	29478.3	34169.6	36419.4	37334.8	36115.5	44398.9	33853.8
4541	gene14990	Hk2	chr6:82725022-82774454	6030.45	0.196952	0.12029	1.63732	0.101565	0.370591	5197.48	4462.82	6805.8	5009.07	5851.87	6464.61	7183.56	6643.68	6874.78	5923.52	5917.81
16462	gene32486	Hk3	chr13:54949410-55021476	161.662	0.00318322	0.248685	0.0128002	0.989787	0.9964	123.942	236.116	220.765	146.179	55.2653	186.433	164.711	120.225	93.495	129.68	301.47
372	gene38593	Hlcs	chr16:94129194-94313913	1344.21	0.429341	0.120239	3.57073	0.000355989	0.0158616	910.456	1326.69	1262.24	1050.05	1241.91	1109.1	1450.95	1723.78	1467.79	1829.81	1413.58
11746	gene28439	Hlf	chr11:90336534-90390917	2142.72	0.103713	0.191364	0.541966	0.587842	0.829444	3175.01	1290.45	2372.8	2165.89	1631.89	1718.27	1638.01	2356.23	2330.76	2929.89	1960.72
15372	gene6381	Hltf	chr3:20057806-20118491	4448.74	-0.0156913	0.123597	-0.126955	0.898976	0.96914	4732.98	3842.14	4636.91	4737.42	4746.56	4135.97	3283.47	5086.68	5162.91	4491.55	4079.54
11179	gene2506	Hlx	chr1:184727142-184739520	122.829	0.142249	0.23483	0.605754	0.544678	0.807541	158.693	100.525	73.3075	127.907	112.616	118.747	240.859	84.6652	86.8759	85.7207	161.198
4493	gene35041	Hmbox1	chr14:64811599-64949905	8133.96	0.217643	0.131933	1.64964	0.0990162	0.3652	8996.83	6274.6	6547.12	9289.69	7352.38	6732.97	7640.45	9492.66	8313.61	10597.5	8235.8
4890	gene22940	Hmbs	chr9:44336347-44344228	294.847	0.290354	0.186056	1.56057	0.118625	0.401759	235.143	174.165	309.24	322.812	171.01	365.742	293.832	353.054	325.164	316.507	376.644
3079	gene15154	Hmces	chr6:87913906-87936619	172.187	-0.376393	0.18971	-1.98405	0.0472503	0.25436	259.468	176.502	185.375	165.67	132.428	256.494	155.607	103.291	167.96	123.086	168.172
14058	gene1830	Hmcn1	chr1:150562499-150993777	11117	-0.0276265	0.101983	-0.270892	0.786474	0.927271	9753.23	11655	12947.6	12713.9	9560.9	10675.4	11172.2	10773.6	10988.6	10134.8	11911.6
2056	gene3307	Hmcn2	chr2:31307612-31460738	16627.3	0.560443	0.244038	2.29654	0.0216448	0.174549	8556.66	12577.3	17278.7	12037.9	11941.5	11557.7	18151.4	36460.2	35992.3	11553.6	6793.55
9075	gene23192	Hmg20a	chr9:56418627-56496936	820.39	-0.141818	0.159877	-0.887045	0.375055	0.68497	1079.57	689.645	888.116	1075.64	770.587	663.798	699.402	801.779	966.391	593.451	795.913
6469	gene25687	Hmg20b	chr10:81346045-81350511	2794.45	0.204456	0.161021	1.26975	0.204175	0.52298	2174.21	3261.2	2449.48	2593.46	2273.18	2801.25	3741.18	2295.27	2126.39	3460.7	3562.62
6703	gene39336	Hmga1	chr17:27556573-27563672	3654.89	-0.184283	0.14906	-1.2363	0.216347	0.534978	3349.92	4211.51	4085.84	4516.94	3375.36	3776.17	4515.08	2713.52	2492.92	3731.05	3435.52
10131	gene29387	Hmga1-rs1	chr11:120762793-120764392	595.34	-0.109244	0.147136	-0.74247	0.457802	0.749043	579.17	724.712	559.496	689.479	567.252	586.612	736.649	496.138	408.73	575.867	624.641
2092	gene13541	Hmgb1	chr5:149046701-149053057	4444.2	-0.251707	0.110168	-2.28475	0.0223278	0.176911	4351.89	5063.63	4694.21	5029.78	5294	4424.53	4102.88	3341.73	3452.7	4413.52	4717.35
4353	gene27085	Hmgb1-ps1	chr11:41141657-41143982	914.453	-0.230792	0.137577	-1.67755	0.0934355	0.355765	905.823	965.503	1012.82	1048.84	1110.52	869.231	768.101	655.308	696.662	952.819	1073.36
2816	gene45122	Hmgb1-ps2	chrX:146175842-146176777	1474.34	-0.267907	0.130551	-2.05212	0.0401582	0.236176	1511.63	1655.15	1508.28	1744.41	1755.98	1460.59	1303.62	1033.76	1088.02	1505.61	1650.72
2301	gene27652	Hmgb1-ps3	chr11:63846089-63846947	1178.22	-0.279497	0.126353	-2.21203	0.0269643	0.19415	1225.52	1324.35	1149.33	1469.1	1353.48	1202.91	1069.38	863.585	848.901	1183.61	1270.21
2085	gene42084	Hmgb1-ps4	chr19:6592098-6593339	640.158	-0.303695	0.132794	-2.28696	0.0221982	0.176483	632.454	683.8	712.852	769.877	766.416	664.985	594.285	464.812	454.237	564.878	733.139
2042	gene17732	Hmgb1-ps7	chr7:42011791-42058981	823.976	-0.291688	0.126846	-2.29955	0.0214736	0.174193	910.456	937.45	834.189	969.655	926.998	843.106	728.372	585.036	594.065	838.525	895.886
2426	gene20562	Hmgb1-rs17	chr8:33484310-33485757	93.4388	-0.424045	0.195085	-2.17364	0.0297319	0.203334	93.8256	139.098	96.9007	90.1438	127.215	102.123	84.4249	68.5788	73.6376	47.2563	104.623
5659	gene20842	Hmgb2	chr8:57511842-57515999	297.569	-0.188385	0.132799	-1.41857	0.156024	0.456988	359.086	369.369	262.896	298.449	281.54	327.743	249.964	234.522	269.729	302.221	317.745
960	gene44122	Hmgb3	chrX:71555916-71560673	1989.08	-0.27546	0.0973537	-2.82947	0.0046625	0.0795071	2402.4	1838.66	2025.65	2307.2	2339.91	2081.64	1975.71	1733.1	1749.1	1846.29	1580.2
3064	gene10468	Hmgcl	chr4:135946448-135962617	1845.34	-0.275046	0.138357	-1.98795	0.0468171	0.253229	2038.68	1611.9	1824.26	2812.73	2046.9	1762.21	1626.42	1542.6	1455.38	1885.86	1691.8
13548	gene23601	Hmgcll1	chr9:76014665-76136350	45.1065	0.079615	0.242283	0.328603	0.742456	0.908344	2.31668	7.01334	73.3075	79.1804	67.7782	18.9996	9.93234	79.5852	101.769	38.4644	17.8247
3491	gene33193	Hmgcr	chr13:96648961-96670936	552.188	0.313369	0.167376	1.87224	0.0611729	0.290444	359.086	557.56	563.709	331.34	628.774	499.926	771.412	631.602	580.827	527.512	622.316
5213	gene33526	Hmgcs1	chr13:119690350-119708260	1933.11	0.179383	0.119447	1.50177	0.133155	0.423442	1903.15	1630.6	1752.64	1645.73	2296.12	1673.15	2194.22	1960.85	1743.31	2044.11	2420.29
10724	gene7603	Hmgcs2	chr3:98280430-98310738	304.554	-0.139269	0.208906	-0.666661	0.504989	0.78051	386.886	397.422	196.329	297.231	297.182	351.492	360.875	171.024	224.222	426.406	241.021
1242	gene38623	Hmgn1	chr16:96121587-96127725	350.354	-0.446342	0.168055	-2.65593	0.00790894	0.105712	378.777	496.778	401.927	427.574	367.045	356.242	240.859	226.903	221.74	325.299	410.744
7004	gene10403	Hmgn2	chr4:133964738-133967991	232.748	-0.188254	0.158761	-1.18577	0.235713	0.557856	258.31	254.818	252.784	277.741	189.779	254.119	168.022	204.89	170.442	268.152	261.171
5748	gene12081	Hmgn2-ps1	chr5:84054760-84466952	135.637	-0.20774	0.148136	-1.40236	0.160809	0.46357	150.584	162.476	147.458	141.307	123.044	146.059	119.188	108.371	100.941	153.858	138.723
8418	gene23693	Hmgn3	chr9:83098136-83146735	1139.55	-0.225328	0.230587	-0.977195	0.328473	0.646685	910.456	1277.6	1821.73	2085.49	485.918	907.23	931.985	921.157	990.385	801.159	1401.95
1638	gene44737	Hmgn5	chrX:109004536-109013380	965.929	-0.415882	0.169405	-2.45496	0.01409	0.14249	888.447	1285.78	1016.19	1282.72	1165.79	998.665	821.901	557.097	591.583	929.74	1087.31
9469	gene41485	Hmgxb3	chr18:61131276-61177075	859.949	0.107802	0.129774	0.830688	0.40615	0.710945	867.597	815.885	945.414	559.135	827.937	954.729	898.049	944.017	849.729	856.108	940.836
14255	gene21143	Hmgxb4	chr8:74993517-75031978	1469.11	0.0360116	0.145435	0.247613	0.804434	0.93529	1304.29	1303.31	1708.82	1215.72	1690.29	1483.15	1661.18	1582.39	1674.64	1001.17	1535.25
2006	gene25594	Hmha1	chr10:80016671-80031471	1190.76	0.353036	0.152519	2.31471	0.0206291	0.170367	1120.12	1175.9	754.983	888.039	932.212	1392.91	1198.5	1257.28	1586.11	1240.75	1551.53
14660	gene27082	Hmmr	chr11:40701387-40733463	50.7005	-0.0523552	0.261558	-0.200167	0.84135	0.951254	97.3006	23.3778	5.05569	68.217	52.1371	68.8735	74.4925	33.8661	43.0242	41.7614	49.5992
3505	gene21146	Hmox1	chr8:75093617-75100593	109.57	0.41755	0.223563	1.86771	0.0618028	0.292197	88.0339	46.7556	144.93	88.9257	81.3339	92.6229	129.948	170.177	169.615	81.3248	111.598
4475	gene37333	Hmox2	chr16:4726360-4790287	4064.68	-0.163802	0.0990363	-1.65395	0.0981367	0.36349	4284.7	3894.74	4007.48	5335.54	4127.17	4038.6	4064.81	3532.23	3573.49	3787.1	4065.59
11451	gene29179	Hn1	chr11:115497352-115514370	554.774	-0.0935958	0.163119	-0.573789	0.566111	0.819618	382.253	554.054	711.167	616.389	563.081	611.549	643.119	542.704	417.004	431.901	629.29
11970	gene39208	Hn1l	chr17:24942469-24960623	78.6249	-0.120504	0.233719	-0.515595	0.606137	0.839618	126.259	54.9378	85.1041	57.2535	100.103	72.4359	80.2864	100.752	87.7033	65.939	34.0995
13842	gene3038	Hnmt	chr2:24002910-24049758	854.382	-0.0562329	0.1921	-0.292727	0.769731	0.921535	830.53	1304.48	785.317	719.933	810.211	783.733	617.46	502.911	966.391	994.58	1082.66
10828	gene32562	Hnrnpa0	chr13:58125878-58128556	472.171	-0.111451	0.170307	-0.654414	0.512845	0.785043	554.845	540.027	512.31	378.848	428.567	529.613	508.205	363.214	319.372	639.609	419.269
1320	gene37267	Hnrnpa1	chr15:103240396-103246698	3481.81	-0.232091	0.0888823	-2.61122	0.00902211	0.113399	3889.71	3528.88	3815.36	3990.69	3892.56	3330.86	2992.95	3218.97	2749.41	3538.73	3351.82
16126	gene32974	Hnrnpa1l2-ps	chr13:74864231-74865733	104.984	-0.00893237	0.180738	-0.0494215	0.960583	0.987426	123.942	71.3023	114.596	133.998	104.274	83.1231	101.806	116.838	88.5306	124.185	92.2236
11063	gene14426	Hnrnpa2b1	chr6:51460433-51470315	47099.3	-0.068869	0.110962	-0.620657	0.534826	0.801296	52969.8	41209.2	51316.1	50028.6	43205	50284.8	47415.3	39956	42130.7	56470.2	43107.2
16288	gene3918	Hnrnpa3	chr2:75659215-75669407	8735.03	-0.00314866	0.099977	-0.0314938	0.974876	0.991755	8922.7	7893.51	8998.28	9904.86	8404.5	8338.44	9186.59	9043.93	8072.01	10034.8	7285.66
8581	gene27285	Hnrnpab	chr11:51584539-51606881	5789.46	-0.114186	0.119769	-0.953386	0.340395	0.657504	7276.7	5404.95	5982.57	6059.13	5192.86	6136.86	6285.52	5127.32	4618.49	6497.19	5102.52
552	gene34487	Hnrnpc	chr14:52073379-52104028	30753.4	-0.328737	0.101566	-3.23669	0.00120923	0.0363097	29776.3	36806	32574.7	36911.5	35888.1	32150.8	22140	26919.3	26740.4	31319.9	27060.3
8612	gene12352	Hnrnpd	chr5:99955934-99980166	6316.48	0.151238	0.1592	0.949985	0.34212	0.658442	7239.63	3700.7	7322.32	5422.03	5668.35	6522.79	7203.43	5752.15	5659.34	7491.77	7498.79
9269	gene12354	Hnrnpdl	chr5:100033576-100039941	8202.78	-0.103181	0.119821	-0.861123	0.38917	0.695774	8267.08	8214.96	7704.87	7993.57	9189.69	9533.04	8122.17	6226.28	6744.88	9527.09	8706.99
6794	gene15550	Hnrnpf	chr6:117900339-117925622	20297.4	-0.0823674	0.0675574	-1.21922	0.22276	0.543202	21029.7	19195.5	20184	23218.1	20526.4	20837.8	20569.9	20088.5	18256.3	19602.6	19763
7266	gene27252	Hnrnph1	chr11:50377693-50386528	55313.5	-0.110218	0.0962108	-1.14559	0.251965	0.574671	58339.8	55594.7	60615.2	58744.6	60570.8	49908.3	47652.9	48135.5	49111.3	58945.1	60830.4
4754	gene44910	Hnrnph2	chrX:134601178-134607060	2646.91	0.149545	0.0942055	1.58743	0.112414	0.391937	2426.72	2617.14	2734.29	2564.23	2486.94	2271.64	2650.28	2468.84	2793.27	3353	2749.66
2649	gene25252	Hnrnph3	chr10:62980222-63023932	3133.96	-0.277798	0.13227	-2.10023	0.0357082	0.223571	3463.44	2986.51	3482.53	3207.42	4038.54	3367.67	2824.92	2267.33	2252.15	3602.47	2980.6
5124	gene32572	Hnrnpk	chr13:58391131-58411149	20676.9	0.132022	0.0868511	1.5201	0.128487	0.415627	21159.4	17111.4	23122.2	19092.2	19246.9	18997.2	20799.1	21060.5	22507.5	21431.3	22918
11051	gene17342	Hnrnpl	chr7:28808545-28822268	8054.72	-0.0662774	0.106589	-0.621806	0.534069	0.800792	7816.48	7634.02	8810.38	8717.15	7392	9010.55	9019.39	7404.81	6292.3	8009.39	8495.42
10816	gene40476	Hnrnpll	chr17:80029486-80063462	824.217	-0.0776903	0.118435	-0.655975	0.51184	0.784386	815.472	672.112	908.339	976.964	881.117	816.982	776.378	840.725	777.746	928.641	671.915
8565	gene39523	Hnrnpm	chr17:33646232-33685458	6078.46	-0.0780279	0.0816261	-0.955918	0.339114	0.656534	7061.25	5907.57	6380.28	6431.89	6216.83	5388.75	6259.03	5665.79	5790.07	6110.35	5651.21
14315	gene10481	Hnrnpr	chr4:136310941-136345981	9597.04	0.0347313	0.144361	0.240586	0.809876	0.93767	10569.9	8255.87	9721.25	9203.2	8586.98	10555.5	8005.47	11269.8	8600.71	13148.2	7650.68
13096	gene2383	Hnrnpu	chr1:178318282-178337810	26906	-0.0297486	0.0778097	-0.382325	0.70222	0.888719	28469.7	25888.6	27770.9	28485.5	28617	23748.3	26539.2	25948.2	24912.7	29524.2	26062.1
9607	gene17209	Hnrnpul1	chr7:25721171-25756245	7464.33	0.105202	0.129624	0.811594	0.417024	0.719554	8496.43	7079.96	8176.74	5161.34	6153.22	8123.51	8107.27	7508.95	7051.84	8330.3	7918.06
13217	gene42172	Hnrnpul2	chr19:8809065-8834142	4719.47	0.0425476	0.115085	0.369704	0.711603	0.892411	5712.94	4094.62	4955.42	4049.16	4395.16	4707.14	5159.02	4346.71	4353.72	5608.11	4532.13
7984	gene33138	Homer1	chr13:93303246-93405129	7371.6	0.155316	0.149455	1.03922	0.298704	0.620421	6537.68	6481.49	7634.09	8052.04	8149.03	4987.39	7277.09	9893.97	8765.36	7286.26	6023.21
16447	gene18494	Homer2	chr7:81600480-81706925	2662.65	-0.00218466	0.149695	-0.0145941	0.988356	0.996062	2632.91	1989.45	2652.55	3096.56	2577.66	3039.93	3027.71	3156.32	2993.49	1964.98	2157.57
7987	gene20995	Homer3	chr8:70282890-70302511	975.182	-0.129344	0.124574	-1.03829	0.299133	0.620738	856.014	1192.27	1099.61	1145.07	979.135	831.231	938.606	862.738	803.395	944.027	1074.91
10976	gene34758	Homez	chr14:54783340-54871736	347.938	-0.120367	0.190691	-0.631218	0.527898	0.797144	301.169	212.738	455.855	438.538	309.694	463.115	304.592	399.62	399.629	270.35	272.021
10448	gene9568	Hook1	chr4:95959710-96025412	2104.64	-0.114917	0.163738	-0.701835	0.482782	0.765794	1782.69	1483.32	2227.03	2571.54	2953.05	2120.83	1970.74	1833.85	2481.34	2123.24	1603.45
16123	gene21333	Hook2	chr8:84990572-85003364	762.318	-0.00942147	0.191582	-0.0491773	0.960778	0.987426	697.321	598.472	1264.76	517.718	699.68	811.044	761.479	580.803	954.807	653.895	845.512
8099	gene20477	Hook3	chr8:26021420-26143874	11843.6	0.115199	0.112389	1.02501	0.305358	0.624622	12203.1	10931.5	11437.7	11973.3	10296	11501.9	10872.6	13981.6	15289.3	10566.7	11225.7
2830	gene12047	Hopx	chr5:77086985-77115123	2056.96	-0.300327	0.146492	-2.05013	0.0403514	0.236207	1990.03	1955.55	2537.96	2615.39	2374.32	2127.95	2197.53	1519.74	1447.1	1542.97	2317.99
12946	gene14438	Hoxa3	chr6:52165673-52213597	202.126	0.090708	0.227583	0.398571	0.69021	0.883279	121.626	237.285	140.717	115.725	279.455	271.931	182.921	297.175	174.579	138.472	263.496
8587	gene28562	Hoxb2	chr11:96307102-96354020	56.5817	-0.226829	0.23825	-0.952062	0.341065	0.657957	69.5005	102.862	43.816	24.3632	66.7355	66.4985	58.7663	50.7991	41.3695	39.5634	58.1241
9998	gene28558	Hoxb3	chr11:96307102-96354020	548.772	-0.183051	0.241164	-0.759032	0.447833	0.742749	715.855	612.498	487.031	527.463	180.394	1040.23	666.294	355.594	436.862	667.083	347.195
7209	gene28560	Hoxb4	chr11:96307102-96354020	40.5503	-0.279329	0.241518	-1.15655	0.247455	0.56895	18.5335	61.9512	43.816	37.763	42.7524	68.8735	29.797	49.1058	32.2682	34.0685	27.1246
9124	gene37261	Hoxc4	chr15:103018098-103063780	49.6772	0.216802	0.246033	0.881188	0.378216	0.687007	69.5005	5.84445	46.3438	0	72.992	41.5616	61.2494	42.3326	123.281	32.9695	50.3742
12574	gene3891	Hoxd8	chr2:74702997-74748271	64.3868	0.105168	0.236572	0.444549	0.656646	0.865588	42.8586	66.6267	70.7797	60.908	64.65	62.9361	68.6987	75.352	110.043	24.1776	61.2241
15516	gene21775	Hp	chr8:109575127-109579172	890.06	0.0288015	0.255869	0.112563	0.910377	0.972548	880.339	1105.77	552.755	130.343	1084.45	1464.15	326.112	590.116	608.131	535.205	2513.29
11687	gene10526	Hp1bp3	chr4:138216611-138244683	36441.3	-0.0389593	0.0708688	-0.549738	0.582499	0.82607	38287.8	38098.8	38000.2	37090.5	33769.2	36130.1	35152.2	33570.6	37248.2	39832.7	33674
7425	gene10238	Hpca	chr4:129105518-129122074	41.1234	-0.168376	0.150009	-1.12243	0.261678	0.584101	186.493	37.4045	0.842615	19.4906	0	141.309	26.4862	27.0929	13.2382	0	0
5266	gene29629	Hpcal1	chr12:17690749-17791944	273.755	0.270249	0.181181	1.49159	0.135805	0.427409	240.935	371.707	255.312	241.196	187.694	182.871	277.278	386.92	332.61	234.084	300.695
3594	gene20864	Hpf1	chr8:60890393-60907580	1771.6	-0.259286	0.140662	-1.84332	0.0652821	0.301072	2192.74	1656.32	1959.92	1932	2266.92	1553.22	1604.9	1309.77	2058.54	1331.97	1621.28
9701	gene20823	Hpgd	chr8:56294551-56321046	261.158	0.161622	0.202457	0.798303	0.424695	0.725684	375.302	285.209	291.545	160.797	142.856	212.558	236.721	298.021	263.937	332.992	272.796
10245	gene14614	Hpgds	chr6:65117292-65145015	104.278	0.182732	0.251106	0.727709	0.466792	0.754983	154.059	99.3556	88.4746	38.9811	69.8637	118.747	45.5232	160.864	160.514	75.8299	134.848
14147	gene43874	Hprt	chrX:52988077-53021660	614.774	0.0305241	0.118378	0.257852	0.796522	0.933037	634.771	596.134	509.782	769.877	606.876	534.363	642.291	612.976	559.315	684.667	611.466
11751	gene42843	Hps1	chr19:42755190-42781574	586.027	-0.136848	0.252927	-0.541058	0.588467	0.830044	732.071	1074.21	628.591	179.07	541.183	600.862	610.839	920.31	496.434	179.134	483.593
14859	gene6380	Hps3	chr3:19956984-20035380	2111.41	0.02898	0.162557	0.178275	0.858507	0.957265	1564.92	1807.1	2090.53	2915.06	2224.17	1937.96	1856.52	2224.15	2672.47	1575.94	2356.74
16042	gene12646	Hps4	chr5:112326368-112383911	278.279	0.00988753	0.174665	0.0566084	0.954857	0.986583	178.385	308.587	208.968	365.448	256.515	346.742	256.585	252.302	314.408	287.934	285.196
4958	gene18002	Hps5	chr7:46760465-46796064	2459.48	0.263779	0.170224	1.5496	0.121238	0.405518	2747.58	1818.79	2174.79	1488.59	2946.79	2177.83	3226.36	2092.08	3318.66	2651.85	2410.99
12847	gene42929	Hps6	chr19:45817363-46013387	83.3479	-0.0872403	0.212196	-0.411131	0.680976	0.878585	96.1423	139.098	64.0387	95.0165	65.6928	58.1862	67.0433	77.8919	81.0841	70.335	102.298
1730	gene42845	Hpse2	chr19:42786540-43388455	61.3784	0.62878	0.25969	2.42127	0.0154664	0.148183	40.5419	16.3645	49.7143	38.9811	10.4274	84.3106	73.6649	111.758	108.388	94.5126	46.4993
2267	gene35178	Hr	chr14:70554055-70573548	968.629	0.340001	0.152875	2.22404	0.0261455	0.191409	1065.67	848.614	953.84	560.354	907.186	783.733	1201.81	987.196	910.128	1129.76	1306.63
10384	gene19893	Hras	chr7:141189933-141194004	2169.28	0.129572	0.182138	0.711397	0.476838	0.761332	1636.74	2241.93	1654.05	2704.32	1824.8	2333.39	2632.07	1628.96	1520.74	2833.18	2851.96
2246	gene37791	Hrasls	chr16:29209133-29230531	371.891	-0.511094	0.228994	-2.23191	0.0256206	0.190013	375.302	414.956	540.959	648.061	280.498	438.178	123.327	402.16	266.419	195.619	405.319
6656	gene17927	Hrc	chr7:45335268-45338973	12533.8	-0.181515	0.145786	-1.24508	0.213104	0.530678	14231.4	10075.8	15831.9	14605.7	12109.4	13010	14206.6	10559.4	9983.28	14073.6	9185.16
6815	gene15479	Hrh1	chr6:114397935-114483298	135.53	0.293724	0.241448	1.21651	0.223791	0.54429	145.951	114.551	61.5109	231.45	84.4621	66.4985	115.877	199.81	150.585	200.015	120.123
16398	gene32460	Hrh2	chr13:54191969-54236182	44.9726	0.00548033	0.25676	0.0213442	0.982971	0.994164	20.8501	56.1067	62.3535	38.9811	20.8548	70.0609	25.6585	73.6587	51.2981	25.2766	49.5992
14737	gene7366	Hrnr	chr3:93319540-93333572	59.2285	0.0175183	0.0914914	0.191475	0.848154	0.953936	74.1338	0	52.2421	0	166.839	0	0	0	52.9529	0	305.345
3725	gene29506	Hs1bp3	chr12:8313432-8343824	290.12	0.295302	0.162386	1.81852	0.0689847	0.307674	309.277	208.062	300.814	194.906	275.284	269.556	318.663	427.559	321.854	248.37	316.97
12212	gene8258	Hs2st1	chr3:144430007-144570216	576.09	-0.0648174	0.134041	-0.483565	0.628694	0.85284	586.121	472.231	527.477	756.477	678.825	511.801	611.667	503.758	528.702	553.888	606.041
6037	gene11706	Hs3st1	chr5:39613934-39645143	339.108	-0.255756	0.189635	-1.34868	0.177441	0.487175	242.093	521.325	395.186	370.321	246.087	451.24	252.447	291.248	378.944	320.903	260.396
12161	gene24894	Hs3st5	chr10:36506803-36834397	32.4423	-0.1174	0.239544	-0.490097	0.624065	0.850578	3.47502	39.7422	39.6029	58.4717	50.0516	27.3119	76.9756	16.933	26.4765	0	17.8247
14581	gene340	Hs6st1	chr1:36068399-36106446	228.001	-0.0304946	0.145121	-0.210132	0.833564	0.947492	214.293	213.907	193.801	260.686	220.019	280.244	278.933	226.903	190.3	235.183	193.747
14766	gene43849	Hs6st2	chrX:51386636-51681705	279.989	0.0490915	0.260841	0.188205	0.850716	0.95492	316.227	343.654	89.3172	375.193	357.661	149.622	46.3509	209.123	318.545	523.116	351.07
5456	gene21921	Hsbp1	chr8:119344537-119348929	781.466	-0.196913	0.135156	-1.45693	0.145137	0.44102	845.589	834.587	824.92	891.693	868.604	733.859	608.356	607.896	612.268	814.347	954.011
269	gene41779	Hsbp1l1	chr18:80228938-80250105	132.556	-0.925233	0.242197	-3.82017	0.000133361	0.00824674	167.959	161.307	149.985	314.285	143.898	162.684	89.3911	58.419	108.388	21.9797	79.8238
16528	gene12612	Hscb	chr5:110829069-110839799	225.137	0.00155188	0.260349	0.00596076	0.995244	0.998074	199.235	123.902	308.397	275.304	83.4194	359.804	220.995	309.028	177.889	39.5634	378.969
2829	gene2657	Hsd11b1	chr1:193221639-193264049	505.714	0.461687	0.225218	2.04996	0.0403687	0.236207	456.386	312.094	604.998	277.741	425.439	370.492	406.398	630.755	565.934	364.863	1147.76
477	gene45233	Hsd17b10	chrX:152001895-152004442	650.13	-0.603499	0.180686	-3.34004	0.00083767	0.0291077	590.754	1227.33	660.61	671.206	801.869	776.608	457.715	444.492	415.349	429.703	675.79
10521	gene12416	Hsd17b11	chr5:103989764-104021796	424.375	-0.11579	0.167236	-0.692379	0.488699	0.77004	306.96	528.338	388.445	475.082	504.687	446.49	288.038	375.913	395.492	536.304	422.369
7543	gene4493	Hsd17b12	chr2:94032696-94157909	517.572	0.216433	0.1959	1.10481	0.269241	0.591473	493.453	431.32	343.787	398.338	638.158	545.05	350.943	570.643	528.702	505.532	887.362
7477	gene41339	Hsd17b4	chr18:50128200-50196270	1390.03	0.133666	0.119845	1.11532	0.264711	0.586812	1468.78	1111.61	1378.52	1244.96	1434.81	1328.78	1201.81	1630.65	1637.4	1241.85	1611.2
15245	gene2152	Hsd17b7	chr1:169949534-169969240	1885.81	-0.0225084	0.160305	-0.14041	0.888336	0.965773	2314.37	1884.25	1969.19	2348.61	1555.77	1332.35	1438.53	2143.72	2273.67	1826.51	1656.92
14167	gene7618	Hsd3b3	chr3:98741475-98765149	57.9904	0.0499209	0.195883	0.25485	0.798839	0.933746	88.0339	56.1067	0	151.052	16.6839	3.56242	121.671	46.5658	13.2382	128.581	12.3998
10603	gene19594	Hsd3b7	chr7:127800600-127803803	920.573	-0.115238	0.169484	-0.679935	0.496546	0.776219	785.355	1298.64	752.455	991.582	807.083	1116.23	766.446	884.751	698.317	811.05	1214.41
13036	gene21930	Hsdl1	chr8:119561977-119575200	1426.52	0.0568949	0.146045	0.389571	0.696854	0.886035	1449.08	1580.34	1466.15	1672.53	1118.86	1105.54	1700.91	1277.6	1542.25	1117.67	1660.8
1698	gene9200	Hsdl2	chr4:59581325-59618694	8199.2	-0.22219	0.0913256	-2.43295	0.0149766	0.146288	9581.8	8027.93	8783.42	9153.26	9149.02	8023.76	6735.78	8047.42	8447.64	6700.5	7540.64
12975	gene36458	Hsf1	chr15:76477366-76500982	1759.49	0.0684919	0.173084	0.395716	0.692315	0.884364	2153.36	1246.04	1994.47	1595.79	1515.1	1790.71	2622.97	1510.43	1819.43	1818.82	1287.26
9079	gene25134	Hsf2	chr10:57478382-57513143	1169.99	0.153548	0.173166	0.886711	0.375235	0.685044	913.931	662.76	1085.29	1632.33	1225.22	1110.29	1330.11	1215.79	1176.55	1420.99	1096.61
3310	gene44505	Hsf3	chrX:96306177-96574485	34.8177	-0.49564	0.258372	-1.91832	0.0550702	0.275601	115.834	22.2089	9.26876	69.4351	54.2226	10.6873	22.3478	20.3196	29.786	16.4848	12.3998
8113	gene21653	Hsf4	chr8:105269740-105275845	437.536	0.258124	0.252135	1.02375	0.305953	0.624933	99.6173	523.663	344.63	632.225	203.335	483.302	658.845	296.328	479.886	733.022	358.045
4227	gene32267	Hsp25-ps1	chr13:45078369-45079184	768.945	-0.282833	0.165993	-1.70388	0.0884032	0.346659	853.697	767.961	965.637	690.697	739.304	1053.29	914.603	472.432	547.732	725.329	727.714
9007	gene31037	Hsp90aa1	chr12:110691035-110696395	4746.18	-0.102046	0.113783	-0.896846	0.369801	0.680597	3974.27	5364.03	4229.93	5242.96	5768.45	4859.14	4447.21	4728.55	4727.7	3918.98	4946.75
9353	gene39946	Hsp90ab1	chr17:45567777-45573261	27118.5	-0.0804715	0.0947181	-0.849589	0.395554	0.701013	28326.1	25703.9	28598.4	28525.7	26648.3	29165.5	31181.8	23408.2	23623.6	28659.3	24463.3
2730	gene25827	Hsp90b1	chr10:86690840-86705444	15354.2	-0.13404	0.064532	-2.07711	0.0377915	0.229448	15277.4	16463.8	15534.4	16757	17259.5	14766.2	14401.1	15311.7	14732.5	13784.6	14607.8
12470	gene43103	Hspa12a	chr19:58794514-58971421	2223.24	0.0549502	0.120226	0.457057	0.64763	0.862152	2510.12	2320.25	2234.61	1640.86	2038.56	2350.01	1916.94	2544.19	2286.9	2185.88	2427.26
11996	gene5116	Hspa12b	chr2:131127411-131145985	621.796	0.0972205	0.190134	0.511327	0.609122	0.841317	596.546	923.423	689.259	358.139	566.209	460.74	712.645	469.045	703.281	697.855	662.615
14201	gene38323	Hspa13	chr16:75755189-75767277	722.693	-0.0491964	0.194405	-0.253061	0.800221	0.933995	761.03	587.952	776.891	925.802	759.116	606.799	627.393	899.991	806.705	338.487	859.462
7369	gene2729	Hspa14	chr2:3488848-3512936	884.268	0.157434	0.139237	1.13069	0.258186	0.580715	689.213	746.921	1060.85	680.952	1003.12	837.169	1026.34	1019.37	953.98	781.377	927.661
13450	gene39626	Hspa1a	chr17:34969358-34972156	229.004	-0.0603594	0.176607	-0.341772	0.732523	0.902723	207.343	299.236	251.099	177.851	237.745	229.182	166.367	237.062	185.335	320.903	206.922
13428	gene39625	Hspa1b	chr17:34956428-34959238	217.254	-0.058427	0.169355	-0.344997	0.730096	0.901203	189.968	286.378	224.978	181.506	222.104	224.432	163.884	242.142	182.026	287.934	184.447
5156	gene39627	Hspa1l	chr17:34972702-34979228	192.534	0.326558	0.215542	1.51505	0.129759	0.417164	202.71	171.827	149.985	73.0896	191.865	212.558	193.681	195.577	159.686	322.002	244.896
11394	gene30353	Hspa2	chr12:76403853-76406938	695.049	0.0912754	0.157	0.581372	0.56099	0.816491	525.887	621.849	599.099	931.892	664.227	693.485	754.03	715.421	536.148	904.464	699.039
5845	gene27323	Hspa4	chr11:53259813-53300479	5649.18	0.117142	0.0847075	1.3829	0.166697	0.472711	5731.47	4719.98	5787.08	5521.92	5762.19	5080.01	5590.25	6211.88	6095.38	6308.17	5332.69
12240	gene6618	Hspa4l	chr3:40744403-40796103	5125.7	-0.053566	0.111371	-0.480968	0.630539	0.853364	4863.87	4722.31	4776.78	5749.72	5705.89	5480.19	4875.95	5445.66	5950.58	4758.6	4053.19
8982	gene3402	Hspa5	chr2:34772089-34800164	15750.9	-0.0828936	0.0920272	-0.900751	0.367721	0.678501	14829.1	15178	16672.8	17702.3	18846.5	13817.4	15780	14953.6	14583.6	15510	15386.6
1955	gene22862	Hspa8	chr9:40801272-40805199	22519.3	-0.263697	0.113048	-2.33261	0.0196685	0.166765	22961.8	24100.2	24162	26250.1	26850.6	22456.3	21165	17325.9	16632.2	24965.6	20842.5
15460	gene41037	Hspa9	chr18:34937413-34954351	9448.49	-0.0135628	0.113693	-0.119293	0.905043	0.971367	10481.8	7035.55	10135.8	9474.85	10937.3	8878.74	9664.99	8920.32	8716.55	10113.9	9573.43
3684	gene13161	Hspb1	chr5:135887918-135889563	1606.87	-0.285196	0.156338	-1.82423	0.0681166	0.306314	1869.56	1685.54	1836.9	1515.39	1499.46	2182.58	1897.9	1021.06	1140.97	1518.8	1507.35
1679	gene9727	Hspb11	chr4:107253597-107284497	239.389	-0.610961	0.250519	-2.43878	0.0147369	0.145389	200.393	430.151	305.027	327.685	366.003	211.37	148.985	40.6393	102.596	238.479	261.946
8597	gene23087	Hspb2	chr9:50751071-50756636	625.131	-0.138174	0.145237	-0.95137	0.341417	0.657972	618.554	703.672	660.61	718.714	548.482	676.86	590.974	513.071	430.242	789.07	626.191
4983	gene33472	Hspb3	chr13:113653200-113686534	64.7987	-0.384033	0.248725	-1.544	0.122587	0.407764	69.5005	73.64	48.0291	80.3986	131.386	55.8113	56.2833	22.8596	34.7503	49.4543	90.6736
7059	gene17430	Hspb6	chr7:30552555-30555439	3957.51	-0.150603	0.127957	-1.17698	0.239204	0.561588	4427.18	4238.39	4680.73	4346.4	3307.58	3938.85	3849.61	3180.87	3313.69	4830.03	3419.25
11822	gene10626	Hspb7	chr4:141420778-141425310	8199.63	-0.0715571	0.134183	-0.533279	0.593841	0.832592	8035.41	7985.85	8560.12	8340.74	6592.22	10873.7	8820.75	6853.64	6523.96	9049.03	8560.52
746	gene12774	Hspb8	chr5:116408490-116422864	2400.39	-0.222964	0.0740371	-3.01152	0.00259943	0.0576307	2513.6	2695.46	2612.95	2592.24	2404.56	2608.88	2007.16	2250.4	2407.7	2024.33	2286.99
4853	gene37920	Hspbap1	chr16:35769654-35828462	413.881	0.34362	0.219238	1.56733	0.117037	0.399483	364.877	492.103	283.119	403.211	196.036	395.429	398.949	745.9	415.349	264.855	592.866
6246	gene16315	Hspbp1	chr7:4660514-4685123	316.684	-0.267857	0.204626	-1.30901	0.190532	0.505332	176.068	500.285	246.044	448.283	319.079	406.116	256.585	294.635	307.789	226.391	302.245
12263	gene600	Hspd1	chr1:55077833-55091317	3859.91	-0.0463938	0.0969127	-0.478718	0.63214	0.85386	4379.69	3304.45	4235.83	3849.39	4268.99	3469.8	3982.87	3639.76	3477.52	3935.46	3915.24
10741	gene27087	Hspd1-ps3	chr11:41498676-41500911	964.695	-0.0784184	0.117864	-0.665328	0.50584	0.780589	1219.73	756.272	993.443	1025.69	1058.38	884.668	960.954	934.703	878.687	979.194	919.911
1821	gene601	Hspe1	chr1:55077833-55091317	495.319	-0.376147	0.157529	-2.38779	0.0169499	0.154281	478.395	522.494	611.738	510.409	792.484	439.365	416.331	383.533	342.539	450.583	500.642
3403	gene10512	Hspg2	chr4:137468763-137570630	45753.6	0.215402	0.113571	1.89663	0.0578765	0.281899	44879.9	44848	44965.3	37780	34160.2	48186.5	59589.1	49263.3	45509.7	49404.8	44702.9
2526	gene13561	Hsph1	chr5:149616842-149637155	4932.04	-0.2153	0.100554	-2.14114	0.0322625	0.211699	4350.73	5642.23	5221.68	4709.41	5985.34	5750.93	4947.13	4604.94	4326.42	4533.31	4180.29
8835	gene18080	Htatip2	chr7:49759043-49858265	1343.65	-0.140955	0.15327	-0.919653	0.357754	0.670959	1423.6	1787.23	1323.75	1174.31	1651.7	1093.66	1338.38	1094.72	960.599	1515.5	1416.68
2454	gene43966	Htatsf1	chrX:57053569-57067183	4133.68	-0.219627	0.101375	-2.16648	0.0302748	0.204484	4515.21	3886.56	4233.3	4968.88	5142.81	3823.66	3812.36	3619.44	3502.34	4181.63	3784.27
12136	gene1067	Htr2b	chr1:86064618-86139295	190.34	0.117203	0.236958	0.494614	0.620873	0.84797	106.567	127.409	247.729	129.125	161.625	309.931	246.653	274.315	233.324	151.66	105.398
13882	gene23049	Htr3a	chr9:48896229-48911149	44.1224	-0.0450933	0.155542	-0.289911	0.771884	0.921831	13.9001	73.64	83.4189	0	50.0516	81.9357	144.019	0	0	19.7817	18.5997
5044	gene19674	Htra1	chr7:130936202-130985658	1765.21	-0.20137	0.131406	-1.53243	0.125417	0.412071	1855.66	2017.5	1916.95	1750.5	1754.94	2011.58	2195.87	1657.74	1506.68	1230.86	1518.98
2559	gene15002	Htra2	chr6:83034223-83057682	145.33	-0.440622	0.207044	-2.12816	0.0333241	0.215852	104.251	219.751	176.107	135.216	173.095	208.995	70.3541	115.145	100.941	156.056	138.723
14010	gene11635	Htra3	chr5:35652025-35679813	11491.2	-0.0338055	0.122439	-0.2761	0.782471	0.925789	10666	14612.3	10105.5	12293.7	10299.2	11750.1	13659.5	10759.2	10550	11983.3	9724.55
6105	gene20446	Htra4	chr8:25024927-25038962	62.381	0.329686	0.246611	1.33687	0.181266	0.491917	38.2253	42.08	46.3438	68.217	66.7355	54.6238	56.2833	101.598	124.936	27.4746	59.6741
1071	gene11615	Htt	chr5:34761735-34912534	3320.3	0.274039	0.0993097	2.75944	0.00579003	0.0894478	3143.74	2729.36	3051.11	2972.31	2969.73	3258.43	3689.04	4300.14	3916.03	3471.69	3021.68
13352	gene38496	Hunk	chr16:90386396-90499555	37.2732	-0.0908373	0.25683	-0.353687	0.723574	0.898235	30.1169	66.6267	47.1864	37.763	29.1968	23.7495	32.2801	63.4989	25.6491	12.0888	41.8494
12014	gene26733	Hus1	chr11:8993136-9011538	338.978	0.0931639	0.182701	0.509925	0.610104	0.841725	201.551	319.107	371.593	383.72	275.284	413.241	437.851	327.654	431.07	274.746	292.946
3887	gene45228	Huwe1	chrX:151800806-151935417	363816	0.188855	0.106255	1.77737	0.0755072	0.32159	369506	291384	344064	351250	356883	333441	406740	449680	425180	357447	316400
13833	gene12899	Hvcn1	chr5:122206806-122264492	273.82	0.0683007	0.232393	0.293902	0.768833	0.921168	169.118	483.92	202.228	199.778	181.437	358.617	198.647	273.468	432.725	204.411	307.67
16029	gene24086	Hyal1	chr9:107576951-107580137	99.0278	0.00962776	0.165811	0.0580647	0.953697	0.986229	103.092	111.045	75.8353	119.38	103.231	80.7482	90.2188	117.685	104.251	84.6217	99.1985
2478	gene24085	Hyal2	chr9:107567885-107572778	735.056	-0.337804	0.156565	-2.15759	0.0309597	0.206766	838.639	817.054	1036.42	838.094	588.107	805.107	560.35	622.289	712.382	468.167	799.013
1429	gene21799	Hydin	chr8:110266976-110610253	44.4394	-0.658004	0.257081	-2.55951	0.0104818	0.121579	25.4835	93.5112	43.816	56.0354	91.7613	78.3733	13.2431	22.0129	16.5478	0	48.0493
7818	gene23163	Hykk	chr9:54917289-54949924	88.1517	0.219953	0.207191	1.0616	0.288418	0.611477	97.3006	97.0178	57.2978	58.4717	65.6928	108.06	83.5972	115.145	127.418	86.8197	72.8489
15487	gene22944	Hyou1	chr9:44379489-44392369	5715.86	-0.0138684	0.120278	-0.115303	0.908205	0.972008	5784.75	5878.35	5959.82	5015.17	5949.89	5867.31	6885.59	5873.22	5817.37	4087.12	5755.84
4832	gene4899	Hypk	chr2:121457087-121458440	801.128	-0.182847	0.116246	-1.57294	0.115733	0.396994	805.047	835.756	877.162	1006.2	729.92	841.919	698.575	667.161	650.328	864.9	835.437
14417	gene36383	I830127L07Rik	chr15:75131291-75135194	33.324	0.0318484	0.13956	0.228205	0.819487	0.942377	18.5335	65.4578	60.6683	29.2358	0	0	0	60.9589	72.8103	0	58.8991
11086	gene29693	Iah1	chr12:21316360-21373632	627.62	0.107908	0.174589	0.618068	0.536531	0.802148	471.445	709.516	492.93	825.913	632.945	485.677	806.175	645.149	549.386	795.664	489.018
912	gene32349	Iars	chr13:49682129-49734267	1723.28	0.351461	0.122489	2.86933	0.0041134	0.0747441	1374.95	1276.43	1931.27	1259.58	1642.32	1629.21	2149.52	1860.94	1926.99	2057.3	1847.57
11135	gene2525	Iars2	chr1:185204086-185329416	3765.72	0.0881654	0.144172	0.611531	0.540848	0.805079	3946.47	2946.77	4101.01	3008.86	4420.18	3485.23	3732.08	4290.83	4375.23	2790.32	4325.98
8258	gene27493	Iba57	chr11:59155367-59164589	259.612	-0.202374	0.201974	-1.00198	0.316353	0.634889	375.302	272.351	237.617	388.593	158.497	245.807	183.748	189.65	304.479	278.043	221.647
7151	gene23721	Ibtk	chr9:85687359-85750435	3672.28	0.152691	0.131127	1.16445	0.244241	0.565603	3607.07	2763.26	4090.05	2960.13	4172.01	3297.61	3986.18	3810.78	4290.01	4289.33	3128.63
14554	gene13722	Ica1	chr6:8630526-8778535	4916.95	-0.0248624	0.116458	-0.213488	0.830947	0.946009	4824.49	4582.05	5967.4	4553.48	4360.75	5455.25	5378.36	4020.75	4413.29	5436.67	5094
11922	gene686	Ica1l	chr1:59989067-60043512	136.13	0.130931	0.251257	0.521104	0.602294	0.837179	31.2752	126.24	128.077	164.452	196.036	117.56	119.188	109.218	246.562	168.145	90.6736
716	gene22452	Icam1	chr9:21015959-21028797	238.438	0.415489	0.136684	3.03977	0.00236757	0.0546553	215.451	251.311	216.552	199.778	158.497	186.433	278.106	319.188	276.348	235.183	285.971
10026	gene29003	Icam2	chr11:106377655-106388123	1192.64	-0.177101	0.234375	-0.75563	0.449871	0.743728	898.873	1496.18	1611.08	2009.96	565.166	1122.16	662.984	1015.14	718.174	1214.38	1804.95
2851	gene32899	Ice1	chr13:70588688-70637840	2585.92	0.209847	0.10265	2.0443	0.0409243	0.23765	2167.26	2307.39	2623.06	2190.25	2441.06	2712.19	3175.87	2745.69	3086.99	2530.96	2464.46
11077	gene23479	Ice2	chr9:69397638-69433078	811.058	-0.11184	0.180611	-0.619231	0.535764	0.801709	846.747	587.952	583.932	1240.09	919.699	887.043	888.944	771.3	917.575	676.974	601.391
9919	gene23625	Ick	chr9:78109191-78172114	1320.2	0.107092	0.139314	0.76871	0.442066	0.738633	1188.46	1202.79	1717.25	1417.94	1159.53	942.854	1424.46	1278.44	1490.96	1464.95	1234.56
13639	gene10936	Icmt	chr4:152297213-152319369	567.225	-0.0344407	0.108368	-0.317814	0.750626	0.912107	632.454	619.512	597.414	470.21	550.568	572.362	562.833	499.524	597.375	511.027	626.191
13193	gene25509	Icosl	chr10:78069367-78079525	144.275	0.0805925	0.216801	0.371734	0.710091	0.892057	149.426	148.449	133.976	120.598	98.0178	187.621	113.394	247.222	173.752	89.0177	125.548
8943	gene29166	Ict1	chr11:115403738-115410919	804.592	-0.164556	0.181364	-0.907329	0.364233	0.675071	701.955	1220.32	918.45	555.481	1057.34	662.61	927.846	731.507	642.054	644.004	788.938
4431	gene5460	Id1	chr2:152736233-152737410	358.965	-0.358527	0.215613	-1.66283	0.0963471	0.360227	486.503	696.658	310.925	319.158	222.104	422.741	235.065	266.695	254.008	334.091	400.669
4580	gene29763	Id2	chr12:25093798-25096092	356.282	-0.334372	0.205328	-1.62848	0.103423	0.374631	422.794	527.169	328.62	317.94	399.37	414.428	171.333	223.516	262.282	396.733	454.918
6240	gene10476	Id3	chr4:136143821-136145392	459.027	-0.284615	0.217151	-1.31067	0.189968	0.504521	494.612	777.312	310.925	453.156	361.832	668.548	245.825	307.335	366.533	530.809	532.417
6938	gene32310	Id4	chr13:48044230-48264036	43.1302	-0.29407	0.245778	-1.19648	0.231507	0.553075	30.1169	47.9245	26.9637	74.3078	42.7524	72.4359	21.5201	35.5594	44.679	28.5736	49.5992
10983	gene42711	Ide	chr19:37268740-37334544	1480.48	0.100074	0.158804	0.630174	0.528581	0.797708	1125.91	1006.41	1420.65	1427.68	1798.73	1790.71	1790.3	1358.03	1390.84	1367.14	1808.82
11580	gene775	Idh1	chr1:65158615-65186479	1480.32	0.0911813	0.162797	0.560091	0.575417	0.823346	1538.28	1270.58	1434.13	972.092	1787.26	1592.4	1078.49	1805.91	1548.87	1418.79	1836.72
1586	gene18446	Idh2	chr7:80094845-80115840	21149.6	-0.302994	0.122211	-2.47927	0.013165	0.13765	21179.1	21559	20947.4	28528.1	22769.3	24592.6	21728.6	15738.4	15453.1	20464.2	19685.5
12028	gene23152	Idh3a	chr9:54586510-54604662	9987.87	-0.0403697	0.0795018	-0.507783	0.611605	0.842668	11222	9626.98	9051.37	10643.1	10050	10116.1	10966.1	9913.44	9492.64	9329.27	9455.63
151	gene5081	Idh3b	chr2:130274366-130284542	15711.9	-0.494191	0.112901	-4.37722	1.20201e-05	0.00131943	17343.8	19444.5	18331.1	19256.7	20405.4	14515.7	12769.7	11694.8	10747	13451.6	14871.2
3439	gene44182	Idh3g	chrX:73778962-73787008	17186.8	-0.2593	0.137458	-1.8864	0.0592417	0.285324	19240	18108.4	19087.8	20357.9	18384.6	16936.9	14901.8	12019.1	11809.3	18827.8	19380.9
13649	gene31503	Idi1	chr13:8885605-8892396	123.463	0.060786	0.19195	0.316676	0.751489	0.912389	105.409	116.889	100.271	80.3986	177.266	143.684	121.671	125.304	102.596	124.185	160.423
2669	gene32565	Idnk	chr13:58157648-58164693	130.217	-0.509291	0.243156	-2.09451	0.0362148	0.224884	164.484	165.982	132.291	241.196	118.873	134.185	48.0063	41.4859	95.9772	126.383	163.523
732	gene44094	Ids	chrX:70343068-70385816	2068.84	0.334438	0.110475	3.02727	0.0024677	0.0558655	1490.78	1770.87	2056.82	1715.17	1825.84	2171.89	2195.05	2195.37	2695.63	2368.31	2271.49
11286	gene12540	Idua	chr5:108569106-108694143	990.937	0.10623	0.179129	0.593036	0.553157	0.812333	1084.21	600.809	1268.14	863.676	906.143	991.54	1105.8	979.576	1416.49	733.022	950.911
14956	gene21308	Ier2	chr8:84661330-84662852	79.2142	-0.0342831	0.202125	-0.169614	0.865314	0.959167	69.5005	72.4712	81.7336	65.7806	67.7782	124.685	89.3911	59.2656	67.0185	71.4339	102.298
14138	gene39698	Ier3	chr17:35821712-35822911	106.704	-0.058408	0.224703	-0.259934	0.794914	0.931941	144.793	95.849	123.864	52.3809	79.2484	159.121	81.9418	77.8919	116.662	137.373	104.623
1324	gene41730	Ier3ip1	chr18:76930026-76941614	358.219	-0.398936	0.152873	-2.60959	0.00906507	0.113545	363.719	480.414	391.816	373.975	455.678	375.242	293.832	223.516	248.217	347.279	386.719
10021	gene1911	Ier5	chr1:155096366-155099636	202.544	-0.130696	0.172899	-0.755912	0.449702	0.743534	273.368	210.4	169.366	175.415	183.523	260.057	181.265	138.004	186.99	239.578	210.022
16001	gene3276	Ier5l	chr2:30472630-30474199	102.65	-0.0137917	0.228139	-0.0604529	0.951795	0.985919	89.1923	202.218	107.855	53.599	90.7186	75.9983	105.117	104.138	93.495	89.0177	117.798
14695	gene15736	Iffo1	chr6:125145200-125166467	2714.16	-0.0266553	0.135843	-0.196222	0.844437	0.952386	2724.42	2501.42	2746.08	3553.37	2418.12	2488.94	2696.63	3369.67	2588.07	2706.8	2062.24
16075	gene10574	Iffo2	chr4:139530547-139620382	441.833	0.00843128	0.161867	0.0520878	0.958459	0.987143	538.629	502.623	364.852	427.574	434.824	374.054	470.958	303.948	451.755	587.956	402.994
579	gene2313	Ifi203	chr1:173920399-173942848	4019.62	0.324183	0.101334	3.19915	0.00137831	0.0393083	3728.7	3685.51	3145.48	4393.9	3166.81	3419.92	4203.04	4389.89	4774.86	4860.8	4446.88
6634	gene2308	Ifi204	chr1:173747292-173767069	1388.88	0.206278	0.165494	1.24644	0.212604	0.530298	1399.28	1256.56	1601.81	883.166	1679.86	897.73	1397.15	1332.63	1666.36	1507.81	1655.37
14588	gene2316	Ifi205	chr1:174011997-174031755	1038.52	0.0348279	0.16635	0.209365	0.834163	0.947759	1043.67	1177.07	1295.1	990.364	1049	597.299	1167.05	1039.69	1133.52	1131.95	799.013
10700	gene30804	Ifi27	chr12:103433872-103443680	3962.62	-0.158098	0.236433	-0.668678	0.503701	0.780265	4441.08	4075.92	2941.57	3561.9	6723.6	3676.42	1715.81	3077.58	2650.13	2948.57	7776.23
4684	gene30803	Ifi27l2a	chr12:103433872-103443680	1365.06	-0.41439	0.257992	-1.60621	0.108227	0.382976	961.423	3816.42	732.232	648.061	1690.29	2783.44	539.657	536.777	481.541	500.038	2325.74
9954	gene21028	Ifi30	chr8:70762772-70766663	194.534	-0.143327	0.187583	-0.764071	0.444825	0.740705	218.926	208.062	163.467	259.468	181.437	198.308	103.462	176.104	244.907	178.035	207.697
755	gene28829	Ifi35	chr11:101448411-101458701	165.433	-0.584273	0.194508	-3.00385	0.0026659	0.0585263	202.71	284.04	153.356	198.56	151.198	213.745	118.36	74.5053	143.138	127.482	152.673
3357	gene8343	Ifi44	chr3:151730921-151749959	60.0987	0.437376	0.229439	1.90628	0.0566138	0.279475	69.5005	45.5867	37.0751	69.4351	25.0258	47.4989	86.0803	67.7321	54.6077	59.3451	99.1985
12108	gene27197	Ifi47	chr11:49037659-49135387	94.9512	0.127454	0.255789	0.49828	0.618287	0.846391	63.7088	129.747	139.874	34.1085	100.103	64.1236	63.7325	68.5788	111.698	62.6421	206.147
7103	gene3721	Ifih1	chr2:62595792-62646255	1019.16	0.189332	0.16173	1.17067	0.241732	0.564008	1314.72	897.707	1039.79	1008.64	760.159	683.985	939.434	1065.09	1319.69	933.037	1248.51
14207	gene42676	Ifit1	chr19:34592887-34662997	152.525	-0.0471734	0.186897	-0.252403	0.80073	0.934237	118.151	197.542	148.3	141.307	178.309	147.247	102.634	159.17	114.18	172.54	198.397
9436	gene42672	Ifit1bl1	chr19:34592887-34662997	297.786	-0.152323	0.182224	-0.835908	0.403207	0.708261	251.36	316.769	312.61	373.975	337.849	294.493	326.112	252.302	379.772	156.056	274.346
5571	gene42674	Ifit1bl2	chr19:34592887-34662997	227.15	-0.224577	0.156696	-1.4332	0.151802	0.451596	271.052	217.413	256.155	222.923	308.652	192.371	169.677	238.756	250.699	185.728	185.222
4856	gene42670	Ifit2	chr19:34550548-34576534	477.4	0.227458	0.145106	1.56753	0.11699	0.399483	412.369	513.143	425.521	556.699	364.96	368.117	516.482	531.697	603.167	398.931	560.317
16494	gene42671	Ifit3	chr19:34583141-34588982	1105.26	0.00175553	0.176895	0.0099241	0.992082	0.997037	1234.79	1181.75	1322.91	1237.65	970.793	679.235	835.144	944.863	1065.68	1124.26	1560.83
15909	gene42673	Ifit3b	chr19:34592887-34662997	422.615	-0.0150058	0.209279	-0.0717027	0.942839	0.982521	505.037	383.396	538.431	577.408	342.019	204.245	326.112	359.827	392.182	418.713	601.391
13413	gene19956	Ifitm10	chr7:142325834-142373779	174.908	0.089609	0.258731	0.346341	0.729086	0.900962	335.919	171.827	100.271	231.45	28.154	130.622	161.401	198.963	119.971	178.035	267.371
1580	gene19878	Ifitm2	chr7:140954838-140955961	401.047	-0.360008	0.145037	-2.48218	0.013058	0.136865	421.636	451.191	437.317	529.9	464.02	394.241	326.112	273.468	274.693	408.822	430.118
4428	gene19882	Ifitm3	chr7:141009589-141010744	1166.99	-0.268564	0.161399	-1.66398	0.096117	0.359918	1195.41	1559.3	1277.4	1419.16	1100.09	1105.54	976.68	830.565	788.502	1079.2	1505.03
15761	gene38527	Ifnar1	chr16:91485086-91510523	782.933	0.0143821	0.166277	0.0864948	0.931073	0.97916	808.522	794.845	805.54	766.223	549.525	949.979	715.956	896.604	1074.78	565.977	684.315
5590	gene38523	Ifnar2	chr16:91365576-91405589	2964.43	-0.151255	0.105748	-1.43033	0.152622	0.452636	3144.9	3244.84	2764.62	3264.67	3273.17	2974.62	2674.28	2407.03	2435.01	3128.81	3296.8
10057	gene24658	Ifngr1	chr10:19591957-19610225	1027.21	0.0885565	0.117941	0.750856	0.452739	0.746097	1096.95	1098.76	1053.27	888.039	901.972	942.854	886.461	1065.93	1122.77	947.324	1295.01
2959	gene38531	Ifngr2	chr16:91547093-91564007	1144.7	-0.177129	0.0878858	-2.01545	0.0438577	0.245588	1204.67	1145.51	1145.11	1237.65	1280.49	1249.22	1185.26	1148.91	1021	912.156	1061.73
2499	gene29950	Ifrd1	chr12:40203128-40223189	451.539	-0.291045	0.135184	-2.15296	0.031322	0.207818	374.144	489.765	443.215	486.046	607.919	572.362	342.666	420.786	383.081	404.426	442.518
13940	gene24089	Ifrd2	chr9:107587717-107593038	107.141	0.0564281	0.199046	0.283493	0.776799	0.923538	114.676	122.733	143.245	63.3443	88.6331	96.1854	137.397	107.525	115.834	75.8299	113.148
7671	gene15509	Ift122	chr6:115853454-115926699	1415.54	0.18646	0.171909	1.08464	0.278079	0.600856	1639.05	1376.95	1303.53	835.658	1023.97	1743.21	1527.1	1394.44	1585.28	1248.45	1893.3
1738	gene39210	Ift140	chr17:25016081-25099499	1730.79	0.387793	0.16034	2.41856	0.015582	0.148651	1538.28	1801.26	1547.04	969.655	1812.29	1289.6	2364.72	2047.2	2272.01	1866.07	1530.6
8818	gene11534	Ift172	chr5:31253278-31291114	1220.02	0.136148	0.14755	0.922721	0.356153	0.669497	1086.52	1020.44	1439.19	1481.28	932.212	1014.1	1337.56	1462.17	1266.73	1388.02	991.985
2822	gene28157	Ift20	chr11:78536435-78541473	520.075	-0.393068	0.191625	-2.05123	0.0402441	0.236176	479.553	728.218	597.414	553.045	694.466	517.738	407.226	355.594	299.515	362.665	725.389
12797	gene13189	Ift22	chr5:136908149-136914509	89.5741	0.0981983	0.23553	0.416925	0.676733	0.876522	96.1423	88.8356	93.5303	87.7075	57.3508	91.4355	79.4587	98.2116	80.2568	39.5634	172.822
11372	gene36529	Ift27	chr15:78159462-78174108	100.645	-0.139425	0.239166	-0.582964	0.559918	0.81604	57.917	132.085	123.864	65.7806	122.001	138.934	86.0803	62.6522	51.2981	149.462	117.023
2977	gene30554	Ift43	chr12:86082532-86162459	534.206	-0.426403	0.21204	-2.01096	0.0443301	0.24661	471.445	651.072	771.835	740.641	267.985	831.231	528.069	367.447	452.582	308.814	485.143
34	gene22963	Ift46	chr9:44772914-44792714	666.267	0.690795	0.124169	5.56335	2.64651e-08	1.29018e-05	445.961	483.92	533.375	544.518	478.619	584.237	880.667	705.261	1059.89	856.108	756.389
12285	gene5693	Ift52	chr2:163017292-163046155	692.785	-0.0670181	0.140644	-0.47651	0.633711	0.854868	859.489	682.632	671.564	607.862	713.236	716.047	578.559	838.185	520.428	790.169	642.465
9204	gene38117	Ift57	chr16:49699293-49775922	365.568	-0.146907	0.168774	-0.870434	0.384063	0.691564	445.961	310.925	294.915	423.92	394.157	438.178	265.69	349.667	255.663	406.624	435.543
7229	gene9549	Ift74	chr4:94603260-94693233	2877.35	-0.262682	0.227993	-1.15215	0.249259	0.57159	2781.18	3505.5	3428.6	3711.73	3487.97	2236.01	859.975	2199.6	2077.57	4380.55	2982.15
11874	gene6938	Ift80	chr3:68892498-69004645	828.014	0.0943947	0.179269	0.526552	0.598505	0.835395	859.489	524.831	688.416	940.42	1063.6	720.796	1105.8	925.39	859.657	570.373	849.387
10634	gene12912	Ift81	chr5:122540264-122614546	3889.03	0.066913	0.0993149	0.673746	0.500473	0.778424	3999.75	3115.09	3900.46	3978.51	4218.94	3607.54	3531.77	4103.72	4272.64	4340.99	3709.87
12142	gene34876	Ift88	chr14:57424068-57517936	921.06	-0.0992209	0.201017	-0.493594	0.621593	0.848534	711.221	836.925	1054.95	985.492	1188.73	959.479	694.436	1024.45	1269.22	426.406	980.36
4991	gene44548	Igbp1	chrX:100494290-100516125	829.015	-0.235858	0.153006	-1.5415	0.123196	0.409092	861.806	1088.24	886.431	822.258	863.391	856.168	610.011	698.488	593.238	749.507	1089.63
12074	gene23401	Igdcc4	chr9:65101460-65137947	2755.34	0.0681305	0.13549	0.502845	0.615073	0.844293	3258.41	2197.51	2352.58	2500.88	3038.55	2801.25	3674.14	2800.72	2524.36	2701.3	2459.04
9278	gene25843	Igf1	chr10:87826755-87937047	22280.4	-0.125674	0.146127	-0.860031	0.389772	0.696401	20349.7	23011.9	20487.3	29192	21262.6	25135.3	19878.8	18092.9	18554.2	29985.8	19134.5
6357	gene18304	Igf1r	chr7:67951832-68233668	7662.56	0.15451	0.119748	1.29029	0.196949	0.513667	8211.48	5897.05	7177.39	6626.79	7439.97	8244.63	9481.25	8607.91	8527.07	6637.86	7436.79
11069	gene19968	Igf2	chr7:142650767-142670356	756.763	-0.13393	0.215973	-0.620124	0.535176	0.801386	956.79	597.303	885.588	654.152	1032.31	656.673	783.827	331.041	506.362	1101.18	819.163
563	gene37698	Igf2bp2	chr16:22059008-22163299	162.527	0.508404	0.157699	3.22389	0.0012646	0.0372306	169.118	116.889	113.753	114.507	172.052	113.997	197.819	222.669	183.68	206.609	176.697
4289	gene14373	Igf2bp3	chr6:49073794-49215013	129.186	0.371118	0.219854	1.68802	0.0914065	0.353079	81.0839	118.058	91.0024	182.724	111.573	72.4359	159.745	178.643	141.484	196.718	87.5737
1971	gene38816	Igf2r	chr17:12682405-12868156	8244.09	0.2183	0.0938364	2.32639	0.0199976	0.168168	7796.79	6945.54	8294.7	7637.86	7396.17	7855.14	8754.53	9826.24	9973.35	8852.31	7352.31
3689	gene26721	Igfbp3	chr11:7206085-7214081	1132.48	-0.403364	0.221124	-1.82416	0.0681285	0.306314	1406.23	1870.22	1081.92	1110.96	1053.17	1367.97	882.323	524.924	473.267	1499.01	1187.28
14304	gene28686	Igfbp4	chr11:99041259-99052646	4352.81	0.0215817	0.0892212	0.241889	0.808866	0.937311	4115.59	4681.4	4563.6	4448.72	3779.94	4343.78	4985.21	4215.48	3911.07	4572.87	4263.21
14668	gene853	Igfbp5	chr1:72858064-72874865	13559.3	-0.0294965	0.148259	-0.198952	0.8423	0.951808	16418.3	14481.4	12720.1	14933.4	11657.9	11972.1	11127.5	11484.8	10804	17615.6	15936.9
7549	gene37213	Igfbp6	chr15:102144185-102149512	847.687	-0.204003	0.184857	-1.10357	0.269779	0.592342	862.964	1228.5	1171.23	758.914	729.92	713.672	906.326	592.656	585.792	706.647	1067.93
5047	gene12058	Igfbp7	chr5:77310483-77408045	5457.01	-0.246384	0.160875	-1.53152	0.12564	0.412106	6600.23	7015.68	4004.11	5408.63	5831.01	6692.6	4333.81	4087.63	4034.35	5396.01	6623.05
12648	gene8993	Igfbpl1	chr4:45809506-45887010	73.4812	-0.103472	0.237528	-0.435621	0.663112	0.868935	55.6004	71.3023	53.0847	130.343	65.6928	85.4981	100.979	44.8725	39.7147	73.6319	87.5737
10064	gene1706	Igfn1	chr1:135953204-136040925	71.929	0.117691	0.156933	0.749946	0.453287	0.746508	54.442	0	0	36.5448	0	181.683	154.779	79.5852	75.2924	32.9695	175.922
2169	gene31143	Ighg2b	chr12:113304313-113307933	47.7732	-0.507392	0.22506	-2.25448	0.024166	0.184769	94.984	240.791	14.3245	9.74528	81.3339	11.8747	5.79386	38.946	21.5121	0	6.19991
10146	gene31142	Ighg2c	chr12:113287388-113288932	141.124	-0.159385	0.215307	-0.740265	0.459139	0.750099	176.068	119.227	179.477	135.216	142.856	148.434	169.677	132.924	139.829	50.5532	158.098
14648	gene31150	Ighm	chr12:113418825-113422730	1219.78	0.0454437	0.225294	0.201709	0.840145	0.950669	1626.31	1914.64	214.024	185.16	483.832	2467.57	269.001	2882.85	2853.67	272.548	247.996
15871	gene41883	Ighmbp2	chr19:3259075-3292837	217.41	0.0185268	0.242592	0.0763701	0.939125	0.980835	209.66	134.422	173.579	438.538	253.386	84.3106	230.099	170.177	240.77	165.947	290.621
1749	gene41075	Igip	chr18:36300100-36301478	63.5711	-0.435469	0.180468	-2.41301	0.0158215	0.149938	85.7172	73.64	70.7797	76.7441	58.3936	74.8108	59.594	44.8725	48.816	64.84	41.0744
14193	gene14860	Igkc	chr6:70726434-70726754	549.352	0.0478432	0.188606	0.253668	0.799752	0.933908	639.404	757.441	119.651	2.43632	191.865	1261.1	94.3572	1527.36	1370.16	52.7512	26.3496
14468	gene14710	Igkv1-110	chr6:68270526-68271265	33.0646	-0.0271274	0.122182	-0.222025	0.824295	0.944284	15.0584	8.18223	0	0	7.2992	197.121	0	56.7257	77.7746	0	1.54998
3737	gene43831	Igsf1	chrX:49782535-49797907	3139.84	-0.296086	0.163219	-1.81405	0.0696703	0.309014	3858.43	3254.19	3957.76	2871.2	2615.2	4227.41	2695.8	2430.74	3634.72	1925.42	3067.4
1803	gene6817	Igsf10	chr3:59005593-59344441	4543.03	0.317627	0.132711	2.39337	0.0166946	0.153428	4709.81	4049.03	3892.88	4286.71	3389.96	3982.79	4872.64	5859.68	6456.95	4500.34	3972.59
1447	gene38003	Igsf11	chr16:38892475-39027159	92.3909	0.632983	0.248274	2.54954	0.0107866	0.123576	41.7003	51.4311	119.651	29.2358	62.5645	81.9357	153.124	92.285	66.1911	180.233	137.948
45	gene16928	Igsf23	chr7:19937304-19950768	1578.48	0.802199	0.148755	5.39276	6.93839e-08	2.58423e-05	1113.17	960.827	1274.88	1232.78	869.647	1401.22	2105.66	2368.08	2331.58	2216.65	1488.75
860	gene7662	Igsf3	chr3:101377113-101463060	2890.66	0.311365	0.10695	2.91133	0.00359894	0.0693504	2760.33	2968.98	2178.16	2670.21	2351.38	2625.5	3063.3	3388.3	2926.48	3818.97	3045.7
3430	gene19426	Igsf6	chr7:121032790-121076835	84.0106	0.46943	0.248471	1.88928	0.0588549	0.284408	60.2337	51.4311	45.5012	147.397	45.8807	40.3741	79.4587	146.471	116.662	126.383	64.324
10958	gene2262	Igsf8	chr1:172312366-172319843	177.919	-0.105249	0.165861	-0.634561	0.525715	0.795193	155.218	229.102	199.7	205.869	131.386	185.246	170.505	150.704	181.198	211.005	137.173
12290	gene2269	Igsf9	chr1:172481773-172498877	84.0315	-0.123314	0.25926	-0.475637	0.634333	0.854954	149.426	58.4445	60.6683	75.5259	75.0774	119.935	130.776	77.0453	90.1854	12.0888	75.1739
5587	gene22580	Igsf9b	chr9:27299089-27357549	4130.52	-0.219443	0.153399	-1.43053	0.152564	0.452613	4772.36	3755.64	5318.59	4397.56	4892.55	3520.86	4710.41	4140.97	4183.28	2849.66	2893.81
12152	gene27435	Igtp	chr11:58199555-58207592	201.125	0.11284	0.229432	0.491826	0.622843	0.84955	172.593	272.351	193.801	203.433	138.685	167.434	97.668	140.544	193.609	317.606	314.645
6275	gene41457	Iigp1	chr18:60373620-60392634	2357.18	-0.262328	0.201145	-1.30417	0.192176	0.507541	2059.53	3235.49	3012.35	2856.59	2207.49	2177.83	1327.62	1543.45	1604.31	2438.64	3465.75
1771	gene41093	Ik	chr18:36744655-36757639	3015.92	-0.262827	0.109312	-2.40438	0.0161998	0.15166	3252.62	3472.77	3276.09	3508.3	3348.25	2789.38	2433.42	2395.18	2472.24	2899.12	3327.8
6493	gene25885	Ikbip	chr10:90989310-91102613	2255.2	-0.146568	0.115742	-1.26633	0.205393	0.524317	2115.13	2462.85	2186.59	2979.62	2296.12	2148.14	2028.68	2172.51	2091.64	1832.01	2493.91
6700	gene9150	Ikbkap	chr4:56749679-56809605	874.857	0.157871	0.127608	1.23716	0.216029	0.534431	941.731	696.658	868.736	655.37	971.836	833.606	845.077	1091.33	947.361	944.027	827.687
2915	gene20408	Ikbkb	chr8:22659204-22706591	2700.44	0.233155	0.114973	2.02791	0.0425691	0.242449	2814.77	2471.03	2506.78	2221.92	2491.11	2436.7	3340.58	3366.29	3154.01	2551.84	2349.76
11948	gene1576	Ikbke	chr1:131245279-131279629	291.48	-0.118803	0.229279	-0.51816	0.604347	0.838387	232.827	530.676	406.14	288.704	180.394	198.308	303.764	350.514	292.896	146.165	275.896
4442	gene44221	Ikbkg	chrX:74393290-74456792	9484.7	0.245199	0.147605	1.66119	0.096676	0.360724	6419.53	6973.6	9112.04	11274.1	9439.95	8846.68	9881.02	11601.7	12575.5	8838.03	9369.61
2032	gene26754	Ikzf1	chr11:11642202-11772926	1440.15	0.581516	0.252544	2.30264	0.0212993	0.173591	445.961	1346.56	912.552	1449.61	479.661	1515.22	1248.16	3121.6	2954.61	1640.78	726.939
4176	gene807	Ikzf2	chr1:69531206-69687351	3662.92	0.205026	0.119645	1.71362	0.0865978	0.343644	3778.51	3026.26	3603.86	3398.67	2739.28	3919.85	3415.07	3534.77	4091.44	4642.11	4142.31
8270	gene28658	Ikzf3	chr11:98464609-98546374	97.1445	0.221552	0.221552	1	0.31731	0.635962	4.63336	175.333	55.6126	24.3632	20.8548	129.435	15.7262	265.849	291.241	35.1675	50.3742
2143	gene26465	Ikzf4	chr10:128630838-128669809	369.312	-0.52953	0.233865	-2.26425	0.0235586	0.182409	330.127	376.382	463.438	838.094	227.318	470.24	310.386	160.017	183.68	351.675	351.07
2690	gene19686	Ikzf5	chr7:131371112-131410506	784.937	0.204846	0.0981653	2.08675	0.036911	0.227355	759.872	715.36	716.223	762.568	800.826	637.673	945.228	862.738	894.408	813.248	726.164
14065	gene22987	Il10ra	chr9:45253836-45269149	283.651	-0.0506578	0.187295	-0.27047	0.786798	0.927302	287.269	412.618	273.85	204.651	186.651	369.304	264.862	338.661	287.931	249.469	244.896
6269	gene38524	Il10rb	chr16:91406234-91425834	2328.15	0.140752	0.107858	1.30498	0.191899	0.507373	2571.52	2051.4	2541.33	1879.62	2175.16	2097.08	2623.79	2394.33	2103.22	2623.27	2548.94
3429	gene8848	Il11ra1	chr4:41760442-41774200	3114.72	-0.361668	0.191337	-1.89022	0.0587288	0.283904	2102.39	5574.43	2563.23	3874.97	3508.83	3545.8	2080.83	2379.94	2467.27	2836.48	3327.8
6637	gene8891	Il11ra2	chr4:42172840-42665763	1143.18	-0.26114	0.209475	-1.24664	0.212529	0.530298	703.113	1844.51	899.07	1601.88	870.69	1636.34	720.922	953.33	998.659	1090.19	1256.26
16119	gene14662	Il12rb2	chr6:67291316-67376293	207.978	-0.0105355	0.21445	-0.0491278	0.960817	0.987426	315.069	244.298	228.349	154.706	213.762	96.1854	201.958	233.676	181.198	260.459	158.098
13115	gene43642	Il13ra1	chrX:36112107-36199158	251.628	-0.0708464	0.186439	-0.379997	0.703948	0.889621	350.977	206.893	286.489	209.524	234.617	261.244	183.748	241.296	341.712	174.738	276.671
4700	gene21233	Il15	chr8:82331623-82403272	2810.66	-0.360123	0.224756	-1.60228	0.109093	0.384565	2281.93	4100.46	2398.92	5451.27	3236.67	1867.9	1578.41	1657.74	1998.97	3720.06	2624.89
4742	gene2906	Il15ra	chr2:11705168-11733985	3280.24	-0.255719	0.160632	-1.59195	0.111396	0.389314	5363.12	3642.26	3200.25	2653.15	3520.3	3052.99	2340.72	3041.17	2708.87	3342.01	3217.75
3721	gene18530	Il16	chr7:83643062-83746271	2699.24	0.255591	0.140625	1.81754	0.0691352	0.307674	2950.29	2587.92	2687.1	2477.74	2106.34	1964.08	3401.83	3161.4	3174.69	2095.76	3084.45
11969	gene34877	Il17d	chr14:57524828-57543166	37.8969	0.115784	0.224688	0.515307	0.606338	0.839618	49.8087	36.2356	37.9177	24.3632	29.1968	39.1866	48.0063	44.0259	27.3038	29.6726	51.1492
1279	gene15592	Il17ra	chr6:120463180-120483731	171.516	0.478829	0.181578	2.63705	0.00836304	0.10838	141.318	180.009	126.392	109.634	93.8468	197.121	182.921	247.222	208.502	204.411	195.297
13257	gene15457	Il17rc	chr6:113471454-113483163	404.369	0.0810935	0.222045	0.365213	0.714953	0.893878	309.277	632.369	323.564	348.394	391.028	339.617	541.313	246.376	318.545	694.558	303.02
13288	gene33980	Il17rd	chr14:27038988-27107286	387.325	0.0751385	0.207505	0.362105	0.717274	0.894703	550.212	372.876	339.574	365.448	271.113	357.43	437.023	360.674	559.315	191.223	455.693
10303	gene15456	Il17re	chr6:113458483-113470758	93.0407	0.17885	0.248195	0.720603	0.471154	0.757932	245.568	4.67556	63.1961	9.74528	100.103	42.749	208.579	71.1187	52.1255	65.939	159.648
942	gene23076	Il18	chr9:50533086-50581841	118.269	-0.722073	0.253351	-2.85009	0.0043707	0.0769048	174.909	233.778	170.208	87.7075	218.976	62.9361	41.3847	122.764	96.8045	39.5634	51.9242
9529	gene18851	Il18bp	chr7:102015076-102018155	109.116	0.180626	0.219782	0.821843	0.411167	0.715242	133.209	47.9245	140.717	110.853	107.402	65.311	112.567	149.857	94.3224	124.185	113.923
297	gene431	Il18r1	chr1:40465551-40500854	424.985	-0.803379	0.215345	-3.73066	0.000190979	0.0105869	646.354	472.231	653.027	721.151	520.328	305.181	165.539	319.188	251.526	195.619	424.694
15167	gene427	Il1r1	chr1:40225013-40316201	9813.22	-0.0163985	0.111345	-0.147276	0.882914	0.964427	9260.94	11921.5	9537.56	8192.13	10057.2	10230.1	9588.02	9350.42	11667	8665.49	9475.01
9944	gene37773	Il1rap	chr16:26581682-26755502	801.578	0.106708	0.139352	0.765742	0.44383	0.739791	675.313	946.801	643.758	679.733	819.595	869.231	931.157	994.816	799.258	798.961	658.74
2261	gene430	Il1rl1	chr1:40404863-40465418	258.674	0.54462	0.244834	2.22445	0.0261184	0.191409	291.902	67.7956	219.08	143.743	277.369	159.121	273.139	583.343	370.67	206.609	252.646
4793	gene428	Il1rl2	chr1:40324437-40367555	269.4	0.350086	0.221575	1.57999	0.114109	0.394609	217.768	181.178	299.971	225.36	231.489	226.807	365.841	377.607	473.267	123.086	241.021
15722	gene10461	Il22ra1	chr4:135728158-135755383	37.2855	-0.0223769	0.247385	-0.0904536	0.927927	0.978239	48.6503	12.8578	32.862	51.1627	52.1371	28.4994	36.4186	44.8725	46.3338	30.7715	25.5746
8746	gene21282	Il27ra	chr8:84021044-84042629	109.316	-0.239753	0.257325	-0.931714	0.351484	0.666053	139.001	158.969	137.346	104.762	152.24	46.3115	63.7325	171.87	119.144	23.0787	86.0237
10856	gene36543	Il2rb	chr15:78479255-78511621	56.54	-0.162615	0.250243	-0.649825	0.515805	0.787541	139.001	79.4845	52.2421	0	38.5815	78.3733	14.0708	56.7257	47.1612	52.7512	63.549
16476	gene44567	Il2rg	chrX:101264384-101268255	204.052	0.00284565	0.242739	0.0117231	0.990647	0.996606	238.618	134.422	160.097	146.179	247.13	296.868	142.364	283.628	342.539	79.1268	173.597
10296	gene33441	Il31ra	chr13:112521848-112580732	52.1351	-0.173937	0.241084	-0.721479	0.470615	0.757606	75.2922	98.1867	61.5109	14.6179	55.2653	62.9361	13.2431	0	19.8573	78.0278	94.5486
4550	gene42601	Il33	chr19:29838452-29960715	1288.12	0.346906	0.212	1.63634	0.101768	0.370778	1502.37	738.738	1782.13	623.698	1126.16	883.48	1449.29	1878.72	1805.36	1191.3	1188.06
8850	gene21806	Il34	chr8:110741828-110805945	207.91	0.236924	0.258037	0.918175	0.358527	0.671514	134.368	302.742	115.438	42.6356	340.977	150.809	226.788	303.948	333.438	229.688	106.173
13920	gene33768	Il3ra	chr14:14346000-14355493	312.034	0.0686793	0.240053	0.2861	0.774801	0.922621	364.877	213.907	556.968	313.067	115.744	249.369	328.595	386.92	402.111	171.441	329.37
7868	gene19482	Il4ra	chr7:125552281-125579474	716.61	0.199797	0.189356	1.05514	0.291363	0.614271	627.821	739.907	722.121	648.061	549.525	691.11	772.239	1110.81	992.04	417.614	611.466
5959	gene7247	Il6ra	chr3:89869323-89913196	393.424	0.213301	0.156223	1.36536	0.17214	0.478828	372.986	472.231	377.491	416.611	273.198	270.744	463.509	392.846	435.207	490.147	362.695
7947	gene33440	Il6st	chr13:112464069-112506860	5311.64	0.12358	0.118453	1.04328	0.296818	0.619236	4814.06	5312.6	5961.5	4849.5	4792.44	4823.52	5384.98	6477.73	6461.91	4312.41	5237.37
13459	gene6241	Il7	chr3:7572027-7689998	66.1573	-0.0875918	0.257658	-0.339954	0.733891	0.903466	129.734	75.9778	74.9927	38.9811	33.3678	62.9361	51.3171	78.7386	70.3281	17.5837	93.7736
12434	gene26998	Il9r	chr11:32184011-32205345	73.9584	0.0849954	0.185158	0.459044	0.646203	0.861414	41.7003	102.862	41.2881	0	8.34194	168.621	22.3478	218.436	198.573	4.39593	6.97489
14003	gene2105	Ildr2	chr1:166254059-166316832	952.395	0.0628215	0.226833	0.276951	0.781818	0.925367	993.857	1083.56	1029.68	657.806	804.997	993.915	884.806	1280.98	1362.71	296.726	1087.31
13576	gene7274	Ilf2	chr3:90476200-90491013	385.934	0.0493205	0.151688	0.325145	0.745071	0.909405	337.077	356.511	469.337	400.775	410.84	299.243	364.186	297.175	397.147	502.236	410.744
14401	gene22477	Ilf3	chr9:21362169-21420279	21012.3	0.026708	0.116255	0.229736	0.818297	0.941828	19434.6	18702.2	23397.7	16691.2	23863.2	22862.4	17725.1	21994.3	21934.1	23365.5	21164.9
12317	gene19096	Ilk	chr7:105731729-105744379	3980.56	-0.0454724	0.0960534	-0.473407	0.635923	0.855762	3828.32	4355.28	3729.41	4510.85	3457.73	4358.03	3566.54	4120.65	3743.94	3800.29	4315.13
9147	gene1204	Ilkap	chr1:91366160-91398842	8877.98	0.0831164	0.0945857	0.878741	0.379541	0.687804	9124.25	7428.29	8901.38	7447.83	9614.08	9303.85	8932.48	9043.09	8583.34	9205.09	10074.1
16524	gene25530	Ilvbl	chr10:78574344-78584502	661.615	0.00109517	0.166286	0.00658606	0.994745	0.997804	598.862	562.236	588.145	574.972	860.262	782.545	662.156	482.591	562.625	906.662	696.714
7612	gene4611	Immp1l	chr2:105904637-105965558	215.467	-0.195318	0.178447	-1.09454	0.273718	0.596016	185.335	357.68	201.385	207.087	234.617	198.308	221.822	173.564	162.168	187.926	240.246
1889	gene29962	Immp2l	chr12:41024089-41992035	122.183	-0.600302	0.254721	-2.3567	0.0184381	0.161652	92.6673	253.649	105.327	52.3809	248.173	193.558	74.4925	47.4125	66.1911	71.4339	138.723
2819	gene14891	Immt	chr6:71831089-71875266	86820.6	-0.174202	0.0849092	-2.05163	0.0402059	0.236176	89678.8	87821	94199.3	101253	100485	76669.2	78591.3	85795.4	78295	81498.4	80739.8
9591	gene23203	Imp3	chr9:56937499-56938398	176.349	-0.132978	0.163325	-0.814193	0.415535	0.71812	154.059	231.44	167.68	220.487	172.052	161.496	147.33	139.698	145.621	213.203	186.772
13812	gene311	Imp4	chr1:34439828-34445747	134.97	-0.0581212	0.196063	-0.296442	0.766893	0.920278	178.385	125.071	144.087	91.362	115.744	173.371	91.0464	149.011	136.519	108.799	171.272
5501	gene6282	Impa1	chr3:10311955-10331439	981.287	0.197523	0.136533	1.4467	0.147981	0.445881	1010.07	698.996	1115.62	952.601	980.178	731.484	931.985	971.956	1227.02	1066.01	1108.23
13845	gene41600	Impa2	chr18:67289222-67318841	64.9462	-0.0701324	0.239552	-0.292765	0.769702	0.921535	132.051	80.6534	42.9734	48.7264	37.5387	60.5611	56.2833	54.1857	73.6376	54.9492	72.8489
15661	gene40799	Impact	chr18:12962941-12992950	1644.27	-0.0142338	0.145356	-0.0979235	0.921993	0.975813	1696.97	1438.9	1889.14	1201.11	1783.09	1904.71	1599.93	1428.3	2065.99	1337.46	1741.4
10805	gene8471	Impad1	chr4:4764341-4793306	772.868	0.0788567	0.120003	0.657122	0.511103	0.784037	742.497	784.325	717.065	667.552	898.844	704.172	726.716	852.578	962.254	781.377	664.165
2443	gene13878	Impdh1	chr6:29200435-29216364	1888.37	0.325283	0.149964	2.16907	0.0300773	0.203986	2198.53	1251.88	1622.88	1510.52	1964.53	1497.4	2302.65	1700.08	1938.57	2243.03	2541.96
7319	gene24135	Impdh2	chr9:108560290-108565577	610.661	-0.144329	0.126847	-1.13781	0.255198	0.577777	565.27	490.934	664.823	716.278	656.928	745.733	643.947	558.79	570.899	615.431	488.243
1063	gene9598	Inadl	chr4:98395621-98719603	2958.5	0.288573	0.10428	2.76728	0.0056526	0.088139	2795.08	2552.86	2716.59	2660.46	3092.77	2239.58	3838.02	2921.79	3269.84	3049.68	3406.85
7275	gene16777	Inafm1	chr7:16272012-16286815	61.309	-0.278141	0.242997	-1.14463	0.252363	0.574893	79.9255	81.8223	57.2978	53.599	76.1202	65.311	57.111	15.2397	45.5064	62.6421	79.8238
9261	gene4800	Inafm2	chr2:118745757-118748810	376.352	0.10848	0.12582	0.862187	0.388585	0.695403	354.452	406.774	360.639	292.358	410.84	349.117	331.906	390.306	359.087	460.474	423.919
16294	gene27878	Inca1	chr11:70688360-70700178	329.108	0.00804301	0.256533	0.0313527	0.974988	0.991803	341.711	503.791	579.719	85.2712	311.78	143.684	239.204	328.501	228.359	263.756	594.416
1229	gene42203	Incenp	chr19:9872296-9899546	729.596	0.505703	0.190086	2.66039	0.00780498	0.10556	725.121	741.076	564.552	487.264	406.669	622.236	557.866	933.01	1027.62	1244.05	716.089
5778	gene31100	Inf2	chr12:112588744-112615557	909.38	0.177157	0.126938	1.39562	0.162829	0.467097	831.689	1043.82	901.598	633.443	857.134	860.918	815.28	1011.75	1034.24	1074.81	938.511
7788	gene20158	Ing1	chr8:11555761-11563251	1563.41	-0.107974	0.101157	-1.06739	0.285798	0.608234	1391.17	1720.61	1595.91	1749.28	1573.5	1682.65	1757.2	1382.58	1471.93	1303.39	1569.35
1819	gene20769	Ing2	chr8:47667177-47675159	78.8321	-0.4677	0.195782	-2.38889	0.0168996	0.153992	89.1923	82.9912	98.5859	98.671	92.8041	92.6229	44.6955	49.9524	65.3637	53.8502	98.4235
3107	gene13808	Ing3	chr6:21949570-21976038	1080.71	0.239792	0.121221	1.97815	0.0479122	0.255521	1156.02	801.858	1053.27	844.185	1074.02	1031.91	1426.95	1142.98	1102.91	1146.24	1107.46
9452	gene15729	Ing4	chr6:125009161-125049853	271.835	-0.166209	0.19929	-0.834004	0.404279	0.709132	227.035	300.405	274.692	461.683	212.719	257.682	259.069	167.637	210.157	283.538	335.57
1537	gene1274	Ing5	chr1:93803591-93822101	575.923	0.364229	0.145616	2.50129	0.012374	0.133355	502.72	406.774	399.399	618.825	657.97	434.615	622.427	728.12	695.007	646.202	623.091
4118	gene938	Inha	chr1:75507076-75510366	60.287	-0.41921	0.242592	-1.72805	0.0839796	0.338062	47.492	50.2623	53.0847	71.8714	89.6758	116.372	58.7663	36.406	23.1669	70.335	45.7243
4496	gene31589	Inhba	chr13:16007742-16027723	627.355	-0.39598	0.240176	-1.64871	0.099207	0.365737	304.644	864.978	947.942	511.627	410.84	1377.47	658.018	579.11	412.04	490.147	344.095
13146	gene9202	Inip	chr4:59769641-59783855	72.4285	-0.0812774	0.215548	-0.377073	0.706119	0.890304	88.0339	63.12	62.3535	80.3986	102.189	53.4363	71.1818	70.2721	66.1911	39.5634	99.9735
2506	gene14498	Inmt	chr6:55170626-55174990	601.95	-0.463386	0.215792	-2.14737	0.0317635	0.210004	469.128	1167.72	572.978	700.442	546.397	807.482	477.58	299.715	342.539	727.527	509.942
8123	gene4834	Ino80	chr2:119373041-119477629	737.026	0.119616	0.117118	1.02133	0.3071	0.626638	884.972	593.796	626.905	708.969	746.603	685.172	736.649	783.999	881.997	742.913	715.314
11602	gene15013	Ino80b	chr6:83121827-83125029	234.221	0.0911024	0.163202	0.558219	0.576695	0.824091	247.885	196.373	244.358	221.705	210.634	239.87	299.626	203.196	210.157	180.233	322.395
14388	gene40905	Ino80c	chr18:24104760-24121819	214.513	-0.0411853	0.177882	-0.231531	0.816902	0.941073	185.335	175.333	202.228	237.541	295.096	211.37	154.779	210.816	235.806	169.243	282.096
147	gene725	Ino80d	chr1:63047800-63114267	4577.55	0.310261	0.0703643	4.40934	1.03685e-05	0.0011691	4084.31	4082.93	4208.02	3905.42	4059.4	4372.28	5399.88	5192.51	5344.93	5222.37	4480.98
14112	gene727	Ino80dos	chr1:63114470-63176822	573.137	-0.0433204	0.164085	-0.264012	0.79177	0.92996	672.996	540.027	588.145	507.973	791.441	389.491	469.303	604.509	550.214	683.568	506.842
12792	gene19531	Ino80e	chr7:126846985-126865129	1451.77	0.0989081	0.236314	0.418544	0.675549	0.875262	2133.66	751.596	1921.16	1131.67	1165.79	1224.29	1265.55	1139.59	900.199	3080.45	1255.48
1965	gene572	Inpp1	chr1:52785424-52817688	596.597	0.325275	0.13969	2.32855	0.0198829	0.16763	531.678	462.88	531.69	454.374	470.277	729.109	586.836	751.827	614.75	662.687	766.463
360	gene372	Inpp4a	chr1:37299837-37410740	21611.3	0.497244	0.138443	3.5917	0.000328534	0.0150843	20410	19704	17753.1	17396.5	15419	16890.6	27534.9	32001.7	30011.1	21781.9	18821.4
3657	gene21229	Inpp4b	chr8:81342341-82134316	18773.2	0.263468	0.144006	1.82956	0.0673157	0.305102	14625.2	15098.5	15751.8	16106.5	22353.3	18454.5	18772.1	24487.7	25449.7	19271.8	16134.5
214	gene19799	Inpp5a	chr7:139389108-139582797	15690.9	0.275462	0.0686459	4.0128	6.00031e-05	0.00464743	15439.5	13676	14436.5	14254.9	13064.5	14909.9	18703.4	16911.9	17327.2	17682.6	16193.4
13386	gene10131	Inpp5b	chr4:124735266-124801511	1510.58	0.0608325	0.174236	0.349139	0.726985	0.900226	883.814	1734.63	1366.72	1290.03	1423.34	2165.95	1701.74	1788.97	1431.38	1457.25	1372.5
756	gene1115	Inpp5d	chr1:87620311-87724892	1808.63	0.536243	0.178625	3.00206	0.00268164	0.0587938	1613.57	1458.77	1972.56	1288.81	1043.79	1346.59	1553.58	3138.54	2585.59	2019.93	1873.15
14885	gene3150	Inpp5e	chr2:26389347-26409219	1186.3	0.0210079	0.119293	0.176103	0.860213	0.957872	1020.5	997.063	1395.37	1140.2	1307.6	1205.29	1374.8	1252.2	1008.59	1228.66	1119.08
13770	gene19635	Inpp5f	chr7:128610777-128696437	405.57	-0.0618325	0.20403	-0.303056	0.761848	0.917039	324.335	676.787	332.833	226.578	554.739	376.429	418.814	397.08	429.415	361.566	362.695
14527	gene26592	Inpp5j	chr11:3488091-3505560	3208.92	0.0330772	0.152418	0.217017	0.828195	0.944953	3691.63	2604.29	3241.54	3795.79	2269.01	3429.42	2620.48	3041.17	2885.11	3956.34	3763.34
5040	gene28053	Inpp5k	chr11:75630506-75648865	843.507	0.280568	0.18299	1.53324	0.125217	0.411814	783.038	483.92	798.799	712.624	616.261	1142.35	1030.48	943.17	1136.83	661.588	969.51
12422	gene18839	Inppl1	chr7:101818312-101857190	29306.2	0.0508988	0.110633	0.460068	0.645467	0.861264	31484.9	27291.2	29170.5	29720.7	23832.9	31373	32993.6	28676.1	29980.4	33857.5	23987.4
15829	gene19316	Insc	chr7:114743680-114850380	102.114	-0.0206922	0.259696	-0.0796786	0.936493	0.980612	106.567	268.845	29.4915	26.7995	135.556	54.6238	129.12	32.1728	183.68	109.898	46.4993
13004	gene11444	Insig1	chr5:28005941-28123931	274.321	0.0900192	0.229278	0.392621	0.6946	0.885342	289.585	250.142	181.162	162.015	395.199	305.181	168.022	248.916	277.175	220.896	519.242
13572	gene1492	Insig2	chr1:121304352-121332589	2409.52	-0.0381667	0.117164	-0.325754	0.744611	0.909232	2707.04	2895.34	1887.46	2234.11	2359.73	2557.82	2653.59	2240.24	2237.26	2534.26	2197.87
6687	gene20040	Insr	chr8:3150921-3279649	12176	0.129864	0.104838	1.23871	0.215452	0.534038	10842.1	10015	12908.9	13044.1	12208.4	10905.8	13428.5	13715.8	14039.1	12146	10682.4
1667	gene13312	Ints1	chr5:139751281-139775704	5189.7	0.33254	0.136067	2.44394	0.014528	0.144452	5520.65	4202.16	4680.73	3487.59	4013.52	5692.75	6983.26	5394.02	5469.04	6197.17	5445.84
14981	gene20939	Ints10	chr8:68793927-68829410	4395.95	0.0212865	0.127974	0.166335	0.867893	0.959575	4787.42	3292.76	4573.71	4247.72	4811.21	4474.4	4405.82	5436.35	4438.12	3491.47	4396.51
11228	gene8118	Ints12	chr3:133091854-133110988	158.103	0.129262	0.215475	0.599893	0.548578	0.809795	196.918	111.045	79.2058	182.724	192.907	136.559	184.576	104.138	177.889	214.302	158.873
12095	gene28344	Ints2	chr11:86201359-86357525	1971.57	-0.0896178	0.179132	-0.50029	0.616871	0.845361	1999.3	2234.92	1947.28	2544.74	1480.69	2009.21	1859	2065.83	2451.55	1028.65	2066.12
734	gene7271	Ints3	chr3:90391379-90433636	1335.35	0.385664	0.127447	3.02606	0.0024776	0.0559484	894.239	1297.47	1201.57	1176.74	1180.38	1215.97	1529.58	1993.86	1428.07	1402.3	1368.63
11357	gene18707	Ints4	chr7:97480950-97541398	2319.96	0.0543859	0.0930171	0.584688	0.558758	0.815364	2463.79	2410.25	2323.09	2354.7	1892.58	2230.08	2291.06	2668.65	2326.62	2140.82	2417.96
9502	gene42182	Ints5	chr19:8892986-8897890	133.893	0.155996	0.188806	0.826221	0.408679	0.712887	142.476	164.813	101.956	119.38	93.8468	135.372	192.853	148.164	148.93	95.6116	129.423
15094	gene34984	Ints6	chr14:62663295-62830126	3919.72	0.0209154	0.13458	0.155412	0.876496	0.962497	3997.43	4888.3	3362.03	2806.64	4183.48	4113.41	3710.56	4587.16	3681.05	4155.26	3631.59
11812	gene2620	Ints7	chr1:191575635-191623690	869.217	0.0933919	0.174689	0.534617	0.592915	0.831975	1121.27	849.783	737.288	602.989	1028.14	698.234	851.698	837.338	959.772	1217.67	657.19
9555	gene8538	Ints8	chr4:11175961-11254265	1396.93	0.127325	0.155435	0.819158	0.412696	0.716157	1070.31	1044.99	1595.91	1337.54	1742.42	1214.79	1173.67	1240.34	1681.25	1669.36	1595.7
804	gene35044	Ints9	chr14:64950044-65039835	365.291	0.505933	0.171132	2.95639	0.00311267	0.064241	327.81	187.022	364.01	222.923	371.216	318.243	477.58	480.051	482.368	369.259	417.719
15354	gene6616	Intu	chr3:40531290-40704776	739.861	-0.0239945	0.186122	-0.128918	0.897422	0.968662	793.464	628.863	758.353	842.967	815.424	640.048	650.568	1035.45	982.111	462.672	528.542
9485	gene9043	Invs	chr4:48279759-48473465	2406.02	0.142739	0.172231	0.828763	0.407238	0.711648	3355.71	2254.79	1649	1888.15	2091.74	2454.51	2170.22	2873.54	3244.19	1933.11	2551.26
15873	gene24108	Ip6k1	chr9:108002647-108048782	560.966	0.00797487	0.104842	0.0760654	0.939367	0.980912	488.82	630.032	558.654	500.664	570.38	606.799	512.343	570.643	560.97	645.103	526.217
11107	gene24145	Ip6k2	chr9:108783763-108806333	952.291	-0.1019	0.165453	-0.615887	0.537969	0.802841	954.473	943.294	1041.47	562.79	1084.45	1332.35	854.181	1003.28	846.419	994.58	857.912
11239	gene24537	Ipcef1	chr10:6758592-7054958	46.7669	-0.152106	0.254212	-0.598343	0.549611	0.810553	120.467	21.04	15.1671	51.1627	60.4791	47.4989	18.2093	61.8056	63.709	2.19797	52.6992
1960	gene25362	Ipmk	chr10:71347765-71385885	466.252	0.273379	0.117311	2.33038	0.0197862	0.167324	401.944	427.814	468.494	460.465	406.669	375.242	601.734	433.486	563.452	533.007	456.468
9431	gene33356	Ipo11	chr13:106794438-106936960	3162.97	0.121677	0.145389	0.836906	0.402645	0.70765	2508.97	3298.61	3214.58	2634.88	3394.13	3130.18	3538.4	3713.41	4038.49	2221.05	3099.95
15442	gene9948	Ipo13	chr4:117894485-117915176	1693.42	-0.0141518	0.119716	-0.118211	0.9059	0.971367	1560.29	1855.03	1912.74	1823.59	1318.03	1738.46	2015.44	1490.95	1644.85	1714.41	1553.85
9116	gene34799	Ipo4	chr14:55625628-55635952	1864.39	0.126687	0.143562	0.882454	0.377531	0.686439	1802.38	2080.62	1755.17	1274.2	1907.18	1879.77	2238.09	1869.41	2143.77	1413.29	2144.39
3094	gene35620	Ipo5	chr14:120896837-120948046	21577.8	0.183823	0.0927916	1.98103	0.0475875	0.254971	21897.3	17581.3	22304	19309.1	21819.4	18766.8	21207.2	23217.7	22861.6	26256.9	22134.4
13881	gene19242	Ipo7	chr7:110018247-110056609	5686.13	0.0347257	0.119514	0.290557	0.77139	0.921831	5719.89	4822.84	5879.77	5739.97	6136.54	5422	5425.54	6722.41	6891.32	5220.17	4567.01
4576	gene16212	Ipo8	chr6:148770682-148831467	4771.41	0.181441	0.111454	1.62795	0.103536	0.374631	5225.28	3747.46	4780.15	4611.95	4873.78	3663.36	5440.44	5141.72	5493.04	4600.35	4908
12450	gene1694	Ipo9	chr1:135382314-135430491	4643.33	0.0611189	0.133885	0.456501	0.648029	0.862152	4280.07	4752.71	4459.96	3500.99	5913.39	4374.65	4363.61	5675.95	5159.6	4031.07	4564.68
773	gene9891	Ipp	chr4:116507508-116542563	515.961	0.485012	0.162439	2.98581	0.00282825	0.0606413	357.927	446.516	431.419	477.519	435.866	412.053	504.066	712.034	583.309	876.989	437.868
503	gene32341	Ippk	chr13:49421189-49463060	444.25	0.675213	0.204802	3.29691	0.000977532	0.0322119	252.518	172.996	502.198	287.486	395.199	356.242	420.469	572.336	589.101	580.263	757.939
13816	gene37953	Iqcb1	chr16:36792883-36874826	1150.67	0.0564954	0.190794	0.296107	0.767148	0.920278	816.63	1134.99	1431.6	1254.7	1121.99	996.29	697.747	972.803	1110.36	1801.23	1319.03
5509	gene10262	Iqcc	chr4:129615616-129619107	298.857	0.277819	0.192294	1.44476	0.148524	0.446867	330.127	222.089	300.814	202.215	378.515	169.809	352.598	298.868	268.074	439.593	324.72
4909	gene13338	Iqce	chr5:140662552-140702429	1878.5	-0.305292	0.196064	-1.55711	0.119445	0.403228	2674.61	2548.18	1308.58	1779.73	2168.9	2075.7	1486.54	1606.94	1483.51	1006.67	2524.14
14153	gene37883	Iqcg	chr16:32914092-33056418	259.922	0.0403373	0.15662	0.25755	0.796754	0.933037	260.627	306.249	188.746	270.432	259.643	251.744	254.102	215.896	299.515	335.19	216.997
11608	gene23362	Iqch	chr9:63399375-63602547	99.4239	0.142403	0.25544	0.557479	0.5772	0.824181	97.3006	47.9245	50.5569	129.125	118.873	109.248	225.133	108.371	76.1198	39.5634	91.4486
4587	gene19367	Iqck	chr7:118842216-118995211	167.699	-0.316927	0.194872	-1.62633	0.103879	0.375282	137.843	142.605	149.985	252.159	259.643	182.871	159.745	154.091	102.596	131.878	171.272
1956	gene18467	Iqgap1	chr7:80711582-80815549	9826.49	0.355504	0.152437	2.33214	0.0196932	0.166879	9372.14	8684.85	10570.6	7382.05	8582.81	7035.78	10808.9	13466.8	14260.9	7934.66	9991.92
1890	gene33179	Iqgap2	chr13:95627176-95891937	1572.52	0.390494	0.165678	2.35695	0.0184256	0.161652	1456.03	1527.74	1536.93	1419.16	910.314	1268.22	1493.16	2284.27	2267.05	1811.13	1323.68
5531	gene7153	Iqgap3	chr3:88082050-88121048	45.2139	0.375997	0.260972	1.44075	0.149654	0.448475	22.0085	28.0534	40.4455	2.43632	72.992	35.6242	38.074	57.5723	80.2568	91.2156	28.6746
14171	gene15234	Iqsec1	chr6:90659595-90988458	41472.2	0.0262881	0.103262	0.254578	0.799049	0.933746	43235.1	36234.4	44802.7	38755.8	37782.7	45872.1	50649.1	38723.3	39957.1	41961.4	38220.9
2211	gene45239	Iqsec2	chrX:152144182-152225237	6008.56	0.236145	0.105505	2.23824	0.0252052	0.188954	5337.63	6026.8	5587.38	5686.37	4577.64	6019.3	7421.94	6784.22	6297.26	6947.77	5407.87
7596	gene15616	Iqsec3	chr6:121372926-121473697	66.4018	-0.282977	0.258246	-1.09576	0.273182	0.595487	88.0339	123.902	11.7966	31.6722	58.3936	167.434	104.29	63.4989	29.786	12.0888	39.5244
10079	gene44192	Irak1	chrX:74013913-74023936	4979.67	0.0652017	0.0871379	0.748259	0.454304	0.747106	5389.76	4966.61	4938.57	4815.39	4045.84	5089.51	5226.07	5405.87	4607.73	5104.78	5186.22
13264	gene23685	Irak1bp1	chr9:82829805-82847688	88.7439	-0.090332	0.247883	-0.364415	0.715548	0.893899	83.4005	74.8089	80.891	80.3986	45.8807	189.996	44.6955	89.7451	59.572	112.096	114.698
1715	gene15466	Irak2	chr6:113638466-113695026	271.641	-0.449951	0.185437	-2.42643	0.0152481	0.147187	247.885	285.209	323.564	282.613	386.857	368.117	153.951	296.328	231.669	148.363	263.496
4801	gene26258	Irak3	chr10:120141647-120201744	652.175	0.229511	0.145411	1.57836	0.114483	0.395118	440.17	674.449	697.685	529.9	627.731	631.736	728.372	817.865	828.217	642.905	554.892
12184	gene36954	Irak4	chr15:94543612-94568317	185.528	-0.104605	0.214566	-0.487522	0.625889	0.851243	295.377	111.045	178.634	215.614	153.283	206.62	195.336	166.79	224.222	97.8095	196.072
1423	gene23162	Ireb2	chr9:54863664-54912534	2330.89	0.327568	0.127758	2.56398	0.010348	0.120448	1968.02	1860.87	2587.67	1651.83	2305.5	2057.89	2598.13	2804.96	2932.27	2745.26	2127.34
559	gene27347	Irf1	chr11:53770013-53778374	1013.48	0.511397	0.158443	3.22763	0.00124819	0.0370182	982.273	1091.74	827.448	662.679	801.869	618.674	1157.95	985.502	1327.13	1148.44	1544.55
3020	gene20757	Irf2	chr8:46739744-46847458	2942.71	0.268315	0.134141	2.00024	0.0454743	0.24935	2288.88	3207.43	2467.18	3270.76	2283.61	2524.57	2920.11	3958.94	3568.53	2817.79	3061.98
15101	gene16866	Irf2bp1	chr7:19004064-19006763	273.786	-0.0222385	0.143904	-0.154537	0.877186	0.962808	268.735	273.52	242.673	247.287	275.284	347.93	339.355	238.756	220.086	294.528	263.496
5780	gene22183	Irf2bp2	chr8:126588295-126593436	1699.8	0.183733	0.131691	1.39519	0.162959	0.467259	1661.06	1428.38	1477.95	1633.55	1635.02	1726.59	2503.78	1596.78	1564.59	1896.85	1573.23
15793	gene30571	Irf2bpl	chr12:86880702-86884814	720.619	0.0152688	0.183809	0.0830688	0.933797	0.980034	835.164	855.627	652.184	717.496	563.081	675.672	1023.86	491.058	500.57	909.958	702.139
6747	gene17890	Irf3	chr7:44997647-45002848	1077.34	-0.203505	0.165641	-1.22859	0.219226	0.538532	1139.81	1297.47	880.533	840.53	1091.75	1677.9	834.317	980.423	939.087	956.116	1212.86
15025	gene32051	Irf4	chr13:30749207-30766982	225.143	0.0335876	0.207585	0.161802	0.871462	0.961363	247.885	236.116	176.949	109.634	221.061	341.992	182.093	281.088	234.979	189.025	255.746
4520	gene13892	Irf5	chr6:29526129-29610113	919.338	0.231966	0.141247	1.64227	0.100534	0.368662	912.773	1158.37	691.787	755.259	712.193	846.669	1120.7	892.371	1114.49	1004.47	903.636
6799	gene2654	Irf6	chr1:193153111-193172036	224.672	0.276408	0.226856	1.21843	0.223061	0.543391	90.3506	217.413	240.988	278.959	145.984	217.308	340.183	268.389	225.877	135.175	310.77
16157	gene19899	Irf7	chr7:141263182-141266499	446.201	-0.00931405	0.203817	-0.0456981	0.963551	0.988479	389.203	388.071	599.942	482.391	304.481	522.488	410.537	325.114	291.241	487.949	706.789
9289	gene21964	Irf8	chr8:120736357-120756694	156.666	0.198801	0.231562	0.858521	0.390605	0.697006	136.684	174.165	182.005	80.3986	77.1629	208.995	168.022	247.222	207.675	107.7	133.298
9509	gene34797	Irf9	chr14:55603984-55610030	841.673	0.133527	0.161792	0.825302	0.4092	0.713271	955.631	1052	613.424	694.351	647.543	849.044	672.916	853.425	844.764	1001.17	1074.13
14632	gene27185	Irgm1	chr11:48865244-48871454	628.791	0.037818	0.184953	0.204474	0.837983	0.949224	649.829	842.769	607.525	422.702	649.628	547.425	410.537	552.863	641.227	697.855	894.336
5526	gene27436	Irgm2	chr11:58214976-58222783	340.975	0.272809	0.189195	1.44195	0.149318	0.447873	267.577	381.058	376.649	333.776	208.548	268.369	252.447	316.648	369.016	486.85	489.793
5986	gene17136	Irgq	chr7:24530647-24538600	255.153	0.19058	0.140103	1.36028	0.173742	0.481026	195.76	244.298	234.247	246.068	227.318	282.619	302.936	306.488	254.836	304.418	207.697
13858	gene999	Irs1	chr1:82233104-82291439	873.232	0.033891	0.11702	0.289616	0.77211	0.921831	831.689	956.152	799.642	823.476	859.22	910.792	887.289	1021.06	1012.72	817.644	685.865
13273	gene20148	Irs2	chr8:10986960-11054541	279.249	0.0795068	0.218438	0.363979	0.715873	0.893965	330.127	274.689	190.431	205.869	263.814	356.242	457.715	163.404	217.603	382.446	229.397
9064	gene13235	Irs3	chr5:137643031-137645714	41.6426	-0.22671	0.255393	-0.887691	0.374707	0.684874	60.2337	68.9645	26.9637	12.1816	51.0944	59.3737	24.0032	27.9395	36.4051	42.8604	48.0493
6424	gene32604	Isca1	chr13:59755414-59769789	1190.92	-0.120725	0.0942306	-1.28117	0.200134	0.517206	1113.17	1261.23	1242.86	1431.34	1315.94	1060.41	1080.14	1129.43	1088.02	1182.51	1195.03
2290	gene30519	Isca2	chr12:84773228-84775089	844.259	-0.416489	0.187916	-2.21636	0.0266667	0.193014	722.805	1145.51	883.06	1067.11	1030.23	983.228	523.103	660.388	771.127	430.802	1069.48
1561	gene12681	Iscu	chr5:113772811-113778282	596.787	-0.386991	0.155529	-2.48822	0.0128384	0.136184	578.012	694.32	616.794	796.677	753.903	615.111	551.245	355.594	402.111	569.274	631.615
7069	gene18410	Isg20	chr7:78913423-78920396	265.476	0.273433	0.232601	1.17555	0.239776	0.562364	96.1423	377.551	226.663	297.231	202.292	204.245	429.574	265.849	205.193	218.698	396.794
16556	gene7142	Isg20l2	chr3:87918130-87940686	149.002	0.000464302	0.189441	0.0024509	0.998044	0.99919	169.118	129.747	163.467	73.0896	183.523	174.559	160.573	153.244	147.275	134.076	150.348
1012	gene33495	Isl1	chr13:116298256-116309721	169.737	0.717592	0.256063	2.80241	0.00507231	0.0830766	191.126	137.929	35.3898	113.289	100.103	66.4985	92.7018	208.276	270.556	445.088	206.147
13939	gene23252	Islr	chr9:58156245-58159236	3149.46	-0.0400278	0.141216	-0.283451	0.776831	0.923538	2420.93	4182.29	2962.63	3369.43	3157.42	3063.68	2741.33	3188.49	2892.55	2729.88	3935.39
13808	gene23254	Islr2	chr9:58196296-58208808	616.587	-0.0580272	0.19551	-0.296798	0.76662	0.920127	454.07	542.365	747.399	535.99	952.024	548.613	838.455	530.851	477.404	433	722.289
10491	gene5225	Ism1	chr2:139678177-139758581	119.001	0.142371	0.204159	0.697354	0.485581	0.767076	89.1923	98.1867	147.458	63.3443	132.428	142.497	137.397	132.078	112.525	159.353	94.5486
13568	gene41436	Isoc1	chr18:58659481-58679570	584.805	0.0351495	0.107734	0.326262	0.744226	0.909165	642.879	559.898	588.145	443.41	616.261	617.486	614.977	566.41	602.339	557.185	623.866
6580	gene16331	Isoc2a	chr7:4877052-4895717	184.56	-0.288342	0.230028	-1.25351	0.21002	0.528371	199.235	213.907	210.654	105.98	256.515	255.307	210.235	126.998	84.3937	114.294	252.646
16389	gene16329	Isoc2b	chr7:4825550-4866179	79.7918	0.00556742	0.253225	0.0219861	0.982459	0.994164	63.7088	127.409	58.983	21.9269	138.685	66.4985	57.9386	99.0582	57.0899	93.4136	92.9986
12245	gene29920	Ispd	chr12:36380334-36689503	592.676	-0.0991332	0.206107	-0.480979	0.630532	0.853364	868.756	589.12	413.724	771.095	563.081	486.864	355.081	629.062	642.881	809.951	389.819
1412	gene33937	Israa	chr14:25255013-25666743	33.9351	0.573401	0.222919	2.57224	0.0101043	0.119121	26.6418	38.5734	23.5932	23.145	21.8976	21.3745	57.111	37.2527	41.3695	50.5532	31.7745
11622	gene21779	Ist1	chr8:109613992-109693294	2640.85	-0.0795589	0.143062	-0.556117	0.578131	0.824445	3440.27	2667.41	2630.64	2692.13	2185.59	2659.94	2079.17	1955.77	2846.22	2978.25	2913.96
13012	gene15151	Isy1	chr6:87818446-87838759	267.316	-0.0556328	0.142119	-0.391454	0.695462	0.885624	235.143	294.56	315.138	277.741	216.89	295.681	294.659	276.855	283.795	198.916	251.096
2019	gene21013	Isyna1	chr8:70594480-70597290	273.752	-0.360268	0.155967	-2.30989	0.0208942	0.171447	298.852	348.329	289.017	333.776	221.061	353.867	216.028	185.417	230.014	305.517	229.397
722	gene5540	Itch	chr2:155133375-155226855	3665.07	0.364518	0.120072	3.03582	0.00239886	0.0550709	3398.57	3275.23	3806.09	2852.93	3443.14	2521.01	3666.69	4562.61	4723.57	4294.83	3771.09
5390	gene21361	Itfg1	chr8:85717556-86064251	970.406	0.153877	0.104722	1.46939	0.141728	0.435606	778.405	827.574	921.821	951.383	976.007	1072.29	957.643	1007.52	1139.31	945.126	1097.38
15981	gene15824	Itfg2	chr6:128409443-128424941	471.474	0.0138861	0.222933	0.0622879	0.950334	0.985595	598.862	337.809	505.569	225.36	342.019	802.732	528.897	325.961	535.321	552.789	430.893
8601	gene33488	Itga1	chr13:114958078-115101964	1241.74	0.183087	0.192423	0.951485	0.341358	0.657972	1327.46	1044.99	989.23	762.568	1461.92	1350.16	1311.07	1716.16	1776.4	800.06	1119.08
2231	gene7563	Itga10	chr3:96645583-96664519	33.6179	0.52462	0.235231	2.23023	0.0257319	0.190013	28.9585	35.0667	21.908	10.9634	26.0686	32.0618	40.5571	49.1058	38.0599	56.0482	30.9995
3249	gene23346	Itga11	chr9:62677854-62783979	190.328	0.453905	0.234604	1.93477	0.0530181	0.270475	240.935	109.876	176.949	81.6167	140.77	165.059	355.909	227.749	239.115	102.205	253.421
15215	gene33486	Itga2	chr13:114835911-114932041	56.8984	-0.0363413	0.253674	-0.14326	0.886085	0.965288	48.6503	84.1601	64.0387	49.9446	67.7782	33.2493	63.7325	95.6716	70.3281	21.9797	26.3496
13129	gene28883	Itga2b	chr11:102453296-102469883	35.7589	-0.0990142	0.261508	-0.378627	0.704965	0.889863	46.3336	32.7289	26.1211	17.0542	35.4532	70.0609	14.8985	14.3931	60.3994	20.8807	55.0242
15319	gene28506	Itga3	chr11:95044474-95076811	1302.83	0.0214934	0.162168	0.132538	0.894559	0.967963	867.597	1312.66	1541.14	1259.58	1371.21	1405.97	1486.54	1404.59	1249.36	869.296	1563.15
585	gene3970	Itga4	chr2:79230984-79449223	265.818	0.562821	0.176101	3.19602	0.00139339	0.039412	245.568	188.191	184.533	225.36	193.95	231.557	249.136	462.272	397.147	309.913	236.371
9796	gene37274	Itga5	chr15:103344285-103366791	1692.34	0.107494	0.136595	0.786953	0.431309	0.730009	1168.77	1691.38	1417.28	1861.35	1674.64	1970.02	1955.84	1739.87	1924.51	1466.04	1746.05
5273	gene3831	Itga6	chr2:71786885-71858427	5271.63	0.208485	0.139953	1.48968	0.136308	0.428467	4786.26	3978.9	4518.1	6168.76	4752.82	5163.13	6560.31	6712.25	5874.46	4154.16	5318.74
2585	gene26485	Itga7	chr10:128933772-128960988	7670.37	0.201484	0.0951195	2.11822	0.0341564	0.218929	7817.64	7587.26	6308.66	6580.5	6632.88	8057.01	8518.64	8474.14	8875.4	8334.69	7187.24
15027	gene2913	Itga8	chr2:12106631-12312315	796.679	0.0338344	0.209264	0.161683	0.871556	0.9614	649.829	897.707	467.651	851.494	670.483	1180.35	477.58	1064.24	1040.86	628.619	834.662
15788	gene24336	Itga9	chr9:118606708-118901003	2102.57	0.0170142	0.202832	0.0838835	0.933149	0.979665	1756.04	2416.09	2330.67	2195.12	1532.83	2302.51	1445.16	3027.63	2943.85	1144.04	2034.34
14155	gene19615	Itgad	chr7:128173932-128206366	91.8155	-0.0670614	0.260736	-0.257201	0.797024	0.933286	55.6004	63.12	93.5303	252.159	43.7952	64.1236	59.594	88.8984	146.448	105.502	37.1994
4789	gene27946	Itgae	chr11:73090504-73147449	36.5611	-0.412868	0.261228	-1.58049	0.113995	0.394459	46.3336	32.7289	10.1114	43.8538	45.8807	98.5603	21.5201	6.77321	16.5478	39.5634	40.2994
13538	gene19561	Itgal	chr7:127296229-127335137	170.767	0.0829535	0.250827	0.33072	0.740856	0.907054	171.434	210.4	146.615	226.578	64.65	163.871	86.0803	272.622	235.806	72.5329	227.847
5373	gene19611	Itgam	chr7:128062639-128118491	510.702	0.34113	0.23163	1.47274	0.140822	0.434497	368.352	362.356	534.218	231.45	517.2	598.487	389.017	919.464	901.854	452.781	342.545
7147	gene4008	Itgav	chr2:83724107-83806917	3607.76	0.153642	0.131954	1.16436	0.244278	0.565603	3239.88	3221.46	3669.59	3181.83	3407.68	3797.54	3722.97	4538.05	4772.38	2899.12	3234.8
10124	gene22206	Itgb1	chr8:128684731-128733579	7769.74	0.0713015	0.0958979	0.743514	0.45717	0.748479	7294.07	7252.96	7574.27	8214.05	7943.61	7253.09	7028.79	9049.01	9161.68	7124.71	7570.86
1240	gene29691	Itgb1bp1	chr12:21111712-21286279	1206.14	0.404032	0.152169	2.65514	0.00792745	0.105712	893.081	1103.43	967.322	800.331	1368.08	1082.98	1777.06	1321.62	1289.07	1104.48	1560.05
327	gene44574	Itgb1bp2	chrX:101449108-101453541	2422.25	-0.576279	0.157214	-3.66558	0.000246781	0.0124951	2294.67	3586.15	2820.23	2940.64	3087.56	2633.82	1955.02	1307.23	1485.16	2210.06	2324.19
6890	gene25470	Itgb2	chr10:77530328-77565681	890.426	0.18119	0.150484	1.20405	0.22857	0.549782	741.338	777.312	948.784	855.148	907.186	775.42	730.855	1148.06	1279.14	809.951	821.488
906	gene28959	Itgb3	chr11:104607999-104670476	206	0.660025	0.229731	2.87303	0.00406556	0.0743782	134.368	154.293	256.155	90.1438	154.326	99.7478	375.774	390.306	244.907	184.629	181.347
11114	gene9620	Itgb3bp	chr4:99765401-99829172	122.364	-0.136501	0.221995	-0.614883	0.538632	0.803016	136.684	99.3556	123.022	176.633	159.54	80.7482	122.499	114.298	97.6319	60.4441	175.147
13490	gene29202	Itgb4	chr11:115974724-116012719	3746.63	0.069547	0.206658	0.336533	0.736469	0.904891	2096.6	3258.86	5417.17	3064.89	3643.34	4386.53	6224.27	3098.74	3089.47	2910.11	4022.96
3590	gene37898	Itgb5	chr16:33829664-33949338	3614	0.173309	0.093985	1.844	0.0651826	0.300864	3018.64	3712.39	3573.53	3483.94	2968.69	3697.79	3590.54	4179.07	4088.13	3490.37	3950.89
1023	gene3698	Itgb6	chr2:60598291-60722603	1176.83	-0.503418	0.180162	-2.79425	0.00520201	0.0842847	971.848	1068.37	2238.83	1408.19	1119.91	1511.65	1029.65	901.684	1024.31	787.971	882.712
15813	gene37217	Itgb7	chr15:102215993-102233405	46.6801	0.0203361	0.251461	0.0808718	0.935544	0.980591	37.0669	93.5112	22.7506	41.4174	33.3678	49.8739	48.0063	61.8056	62.8816	26.3756	36.4244
5597	gene31421	Itgb8	chr12:119162802-119238276	257.348	0.250209	0.175114	1.42884	0.153051	0.453246	261.785	233.778	214.024	242.414	201.249	249.369	206.096	308.181	246.562	434.099	233.271
6856	gene35662	Itgbl1	chr14:123659935-124677667	1335.21	0.274845	0.22702	1.21066	0.226024	0.546497	891.923	1080.05	1364.19	1615.28	1040.66	1087.73	529.725	1706	2214.92	1107.78	2049.07
12782	gene2807	Itih2	chr2:10094590-10130683	84.3167	0.0923906	0.220268	0.419446	0.67489	0.874955	89.1923	72.4712	74.1501	126.689	58.3936	66.4985	50.4894	86.3585	108.388	74.7309	120.123
16503	gene34026	Itih4	chr14:30886475-30901986	528.408	-0.00221632	0.252736	-0.0087693	0.993003	0.997431	403.103	439.503	743.186	233.887	335.763	1018.85	456.888	375.913	529.529	237.38	1038.48
5826	gene2808	Itih5	chr2:10153535-10256529	2235.9	0.202001	0.145714	1.38628	0.165661	0.471305	1922.85	1753.33	2049.24	2095.24	2248.15	2410.57	2044.41	2599.22	2703.91	1699.03	3068.95
13708	gene27144	Itk	chr11:46325147-46389515	32.1568	0.0806071	0.260569	0.30935	0.757055	0.915307	35.9086	39.7422	33.7046	6.0908	28.154	40.3741	31.4524	35.5594	63.709	21.9797	17.0497
5381	gene44723	Itm2a	chrX:107397194-107403360	181.663	-0.256623	0.174505	-1.47058	0.141405	0.435365	199.235	236.116	158.412	155.924	217.933	223.245	142.364	187.11	132.382	128.581	216.997
15395	gene35221	Itm2b	chr14:73362230-73385271	8891.69	0.0098798	0.0789462	0.125146	0.900408	0.969505	9259.78	9107.99	8899.7	8668.43	8319	8923.86	8668.45	8071.98	8202.74	9964.49	9722.23
10726	gene1058	Itm2c	chr1:85894285-85908698	1597.74	-0.109884	0.164875	-0.666471	0.50511	0.780544	1241.74	2298.04	1397.9	1511.74	1434.81	2075.7	1517.99	1580.7	1386.7	1226.47	1903.37
642	gene5100	Itpa	chr2:130664730-130681614	293.89	-0.49819	0.159361	-3.12618	0.00177095	0.0455959	246.727	409.111	304.184	365.448	316.994	420.366	211.89	250.609	183.68	283.538	240.246
10470	gene4500	Itpa-ps1	chr2:94300765-94406689	89.9338	-0.120326	0.171977	-0.699665	0.484137	0.766434	76.4505	125.071	91.0024	84.053	100.103	85.4981	85.2526	89.7451	66.1911	102.205	83.6987
14395	gene30780	Itpk1	chr12:102568582-102704869	151.184	0.050108	0.217323	0.230569	0.817649	0.941485	135.526	156.631	114.596	154.706	167.882	160.309	189.542	82.9719	141.484	104.403	254.971
846	gene2411	Itpkb	chr1:180326968-180424802	1979.72	0.362506	0.124028	2.92278	0.00346918	0.0676689	2191.58	1651.64	1611.08	1358.25	1709.05	1904.71	2532.75	2303.74	2079.23	2427.65	2007.22
6190	gene17253	Itpkc	chr7:27207169-27228597	88.6897	-0.259365	0.196435	-1.32036	0.186715	0.499894	99.6173	65.4578	77.5206	153.488	106.36	81.9357	86.0803	74.5053	75.2924	74.7309	80.5988
3607	gene15402	Itpr1	chr6:108213082-108551116	75469.3	0.192907	0.104825	1.84028	0.0657268	0.301946	79267.6	71717.2	66280.1	83387.9	62263.2	61040.9	71162.7	83100.5	87669.3	84592.1	79681.2
1498	gene16172	Itpr2	chr6:146108298-146502223	5343.8	0.317039	0.125753	2.52113	0.011698	0.129436	5034.15	4667.38	5045.58	5363.56	4518.2	4001.79	5260.83	6825.71	6768.04	4575.07	6721.47
12858	gene39319	Itpr3	chr17:27057260-27122223	1344.57	0.0707623	0.172773	0.409569	0.682122	0.879311	1380.74	1719.44	1365.04	818.604	1323.24	1255.16	1617.32	1545.14	1461.17	897.87	1406.6
5579	gene42989	Itprip	chr19:47894592-47919519	427.203	0.218228	0.152397	1.43197	0.152153	0.452117	450.595	391.578	319.351	383.72	289.882	534.363	537.174	450.419	474.921	415.416	451.818
8318	gene4994	Itpripl1	chr2:127138768-127143486	406.757	0.204815	0.206133	0.993607	0.320414	0.638402	347.502	327.289	451.642	186.378	633.987	296.868	446.128	496.984	455.064	413.218	419.269
2831	gene19358	Itpripl2	chr7:118485110-118491975	528.893	0.182526	0.0890367	2.05001	0.0403632	0.236207	525.887	485.089	440.688	462.901	517.2	554.55	549.589	586.73	578.345	541.799	575.041
1323	gene38541	Itsn1	chr16:91729352-91920591	42317	0.305552	0.117096	2.60941	0.00906989	0.113545	41703.7	36011.2	44491.8	29996	35339.6	40395.5	51285.6	44269.7	47778.4	53751.3	40464.5
4403	gene29466	Itsn2	chr12:4589178-4778808	18727.1	0.17388	0.104202	1.66867	0.0951822	0.358405	17027.6	15925	18829.1	18051.9	19381.5	16695.9	18292.9	21623.5	22374.3	21677.5	16119
2718	gene4807	Ivd	chr2:118861958-118882907	4790.22	-0.175752	0.0845161	-2.07951	0.0375707	0.228778	5227.59	4377.49	5655.63	5089.47	4847.71	5165.51	4821.32	4048.69	4313.18	4637.71	4508.11
7017	gene1840	Ivns1abp	chr1:151298478-151364445	12346.9	-0.158734	0.134091	-1.18378	0.2365	0.558642	13654.5	11913.3	12684.7	14508.3	15667.2	9612.6	9592.16	11226.6	10560	13732.9	12663.3
8867	gene40978	Iws1	chr18:32067733-32104331	4085.15	0.0963918	0.105206	0.916218	0.359552	0.672108	3603.6	3395.62	4350.42	4663.12	4291.93	3425.86	4438.93	4317.92	4404.19	4139.87	3905.17
10768	gene25642	Izumo4	chr10:80702008-80705382	583.217	-0.158837	0.239705	-0.662638	0.507562	0.781891	815.472	544.703	528.32	891.693	383.729	583.049	193.681	447.879	876.205	774.783	375.869
10677	gene6635	Jade1	chr3:41555733-41616864	5310.28	0.0641442	0.0956263	0.67078	0.502361	0.779474	5015.62	5420.14	5375.88	5162.56	4823.73	5393.5	6043.83	4687.91	5336.66	6304.87	4848.33
5226	gene27294	Jade2	chr11:51813450-51859192	3683.39	0.191865	0.127986	1.49911	0.133844	0.424506	3539.89	2708.32	4211.39	3028.35	3124.06	4052.85	3504.46	4077.47	4521.68	4089.32	3659.49
15014	gene43462	Jade3	chrX:20425326-20519939	186.759	-0.0409266	0.251116	-0.162979	0.870535	0.961035	145.951	36.2356	213.182	199.778	234.617	313.493	182.921	186.263	205.193	114.294	222.422
4516	gene5210	Jag1	chr2:137081450-137116520	1039.87	0.222144	0.135239	1.6426	0.100465	0.368536	973.006	1091.74	1059.17	646.843	886.331	1109.1	1190.23	1207.33	1120.29	991.283	1163.26
9030	gene31123	Jag2	chr12:112907802-112929517	950.077	0.179349	0.200672	0.893743	0.371459	0.681886	1114.32	877.836	1015.35	527.463	773.715	997.478	1633.04	760.293	722.311	896.771	1132.26
9864	gene15455	Jagn1	chr6:113442516-113448229	215.186	-0.163565	0.210548	-0.776855	0.437244	0.734758	158.693	169.489	225.821	303.322	190.822	325.368	237.548	166.79	123.281	279.142	186.772
2815	gene9637	Jak1	chr4:101069037-101265291	13683.1	0.197808	0.0963635	2.05273	0.040099	0.236107	13949.9	11747.3	14241	11757.7	13244.9	11826	15164.2	15193.2	15077.5	16069.3	12242.5
2445	gene42584	Jak2	chr19:29251707-29313080	6274.53	0.370564	0.170843	2.16903	0.0300805	0.203986	6163.53	4873.1	7282.72	4652.15	5558.86	4083.72	6653.84	9543.46	8948.21	5847.69	5412.52
4716	gene21085	Jak3	chr8:71676382-71690577	302.04	0.246389	0.154021	1.59971	0.109663	0.385426	291.902	226.765	296.6	345.957	188.736	306.368	318.663	396.233	324.337	309.913	316.97
5673	gene11665	Jakmip1	chr5:37026950-37150614	182.906	0.369989	0.261429	1.41525	0.156994	0.458326	64.8671	79.4845	52.2421	341.085	112.616	180.496	246.653	589.27	151.412	92.3146	101.523
16230	gene38384	Jam2	chr16:84774122-84826380	3539.38	-0.00364128	0.0940966	-0.0386973	0.969132	0.990146	3682.37	3589.66	3697.39	3678.84	3151.17	3462.67	3584.75	3824.33	4017.8	3231.01	3013.15
8405	gene22578	Jam3	chr9:27097383-27155421	621.485	-0.142163	0.145117	-0.979648	0.32726	0.645344	491.137	625.356	719.593	713.842	706.979	654.298	680.365	584.19	569.244	413.218	678.115
12271	gene32264	Jarid2	chr13:44729534-44921643	6595.14	0.0591535	0.123577	0.478679	0.632167	0.85386	8738.52	6396.16	6283.38	5526.79	5543.22	6297.17	7320.13	6631.82	6066.42	7281.87	6461.08
9792	gene14461	Jazf1	chr6:52768064-53068624	211.092	0.154229	0.196058	0.786649	0.431487	0.730009	149.426	234.947	166.838	302.104	208.548	130.622	186.231	220.129	185.335	254.964	282.871
13126	gene12150	Jchain	chr5:88519808-88527897	95.5467	-0.0651939	0.172027	-0.378976	0.704706	0.889863	183.018	153.125	12.6392	0	85.5049	233.932	20.6924	183.723	175.407	2.19797	0.774988
8044	gene30546	Jdp2	chr12:85598613-85639878	712.24	0.2151	0.208437	1.03197	0.302087	0.622464	700.796	1166.55	558.654	607.862	543.269	333.68	952.677	769.606	802.568	775.882	623.091
15649	gene30285	Jkamp	chr12:72085838-72185029	472.652	-0.0163958	0.165335	-0.0991669	0.921006	0.975505	530.52	445.347	356.426	428.792	490.089	600.862	471.786	382.687	360.742	642.905	489.018
7728	gene25285	Jmjd1c	chr10:67005074-67256326	35883.8	0.0946446	0.0880074	1.07542	0.282188	0.605227	33675.3	35721.3	36219	34672.5	36480.3	31903.9	33478.6	38738.5	44064.3	34813.6	34955.1
9370	gene27505	Jmjd4	chr11:59450044-59458567	634.47	0.123911	0.146311	0.846901	0.39705	0.702285	762.188	458.205	633.646	539.645	675.697	573.55	830.178	616.362	663.566	689.063	537.067
7570	gene29245	Jmjd6	chr11:116837431-116843449	1764.91	0.160199	0.145708	1.09946	0.271569	0.594617	1344.83	1735.8	1656.58	1374.08	1909.26	1981.89	1821.76	1373.27	1810.33	2119.94	2286.22
4872	gene4854	Jmjd7	chr2:120027482-120043033	49.8676	0.314272	0.200897	1.56434	0.117737	0.400389	59.0754	36.2356	53.9274	34.1085	37.5387	41.5616	69.5264	53.3391	62.8816	53.8502	46.4993
14603	gene39259	Jmjd8	chr17:25829042-25833361	549.863	-0.0323259	0.155348	-0.208087	0.835161	0.94792	562.954	540.027	561.182	568.881	569.337	533.176	523.103	362.367	446.79	690.162	690.515
2200	gene33140	Jmy	chr13:93430096-93499808	1720.91	0.242271	0.10799	2.24347	0.0248666	0.187347	1656.43	1247.21	1583.27	1678.62	1697.58	1632.78	2012.13	2171.66	1774.75	1815.52	1660.02
14251	gene36601	Josd1	chr15:79674249-79687872	242.065	0.0347315	0.139882	0.248292	0.803909	0.935007	253.677	225.596	261.211	182.724	232.532	279.056	271.484	206.583	219.258	246.172	284.421
3275	gene17851	Josd2	chr7:44467979-44471658	1665.6	-0.33184	0.172241	-1.9266	0.0540293	0.273412	1632.1	2343.62	1280.77	1893.02	2079.23	1937.96	2070.07	1457.09	1132.7	1113.27	1381.8
4668	gene147	Jph1	chr1:16942103-17097904	1700.3	0.275814	0.171386	1.60932	0.107547	0.381813	2152.2	910.565	1557.15	1710.3	1252.33	1603.09	1649.6	1797.44	1946.85	2292.48	1831.3
13134	gene5699	Jph2	chr2:163336241-163398049	6569.87	0.0604118	0.159696	0.378293	0.705213	0.88993	7107.58	5263.51	7693.07	6090.8	5502.55	6921.78	9571.46	5686.11	5180.28	7559.91	5691.51
11884	gene36353	Jrk	chr15:74672785-74712171	99.4866	0.109373	0.208102	0.525575	0.599184	0.835715	83.4005	109.876	58.1404	152.27	70.9065	97.3728	94.3572	103.291	120.799	118.69	85.2487
9815	gene22294	Jrkl	chr9:13242789-13245741	182.134	-0.126812	0.161782	-0.783845	0.433131	0.73158	206.185	163.645	140.717	231.45	209.591	191.183	142.364	204.043	201.056	145.066	168.172
9349	gene25648	Jsrp1	chr10:80808493-80813729	66.0817	-0.211061	0.248134	-0.850595	0.394994	0.700292	9.26673	149.618	33.7046	214.396	8.34194	56.9987	46.3509	13.5464	46.3338	61.5431	86.7987
3696	gene7263	Jtb	chr3:90231596-90235840	272.084	-0.333948	0.183257	-1.82229	0.068411	0.306683	279.16	259.494	331.99	381.284	345.148	232.745	178.782	252.302	190.3	194.52	347.195
6897	gene9558	Jun	chr4:95049035-95052222	999.453	0.202489	0.168311	1.20306	0.228953	0.550223	837.48	898.876	808.91	940.42	872.775	1202.91	1078.49	784.846	790.157	1327.57	1451.55
6758	gene21332	Junb	chr8:84976908-84978748	161.78	0.215675	0.175738	1.22725	0.219727	0.538883	104.251	197.542	138.189	125.47	152.24	176.934	214.373	168.484	193.609	173.639	134.848
10345	gene21021	Jund	chr8:70697738-70700616	2312.37	0.122648	0.171474	0.715255	0.474452	0.760178	2372.28	2793.65	2066.09	1939.31	1849.82	2239.58	2973.08	1667.9	1734.21	3210.13	2590.01
12859	gene9559	Junos	chr4:95052223-95169036	569.276	0.0886146	0.216532	0.409244	0.682361	0.879549	483.028	345.991	498.828	868.548	637.116	459.552	523.103	567.257	909.301	653.895	315.42
13090	gene28771	Jup	chr11:100368855-100397805	5238.22	0.0549302	0.1434	0.383057	0.701678	0.88842	5729.15	4046.7	5756.75	5105.31	4084.42	6113.11	6828.48	4950.37	4462.11	5668.56	4875.45
3582	gene37900	Kalrn	chr16:33969072-34573291	40568.2	0.234992	0.127279	1.84628	0.0648519	0.300089	40068.2	36093	40973.8	33940.4	33902.7	39090.4	51935.4	43305.4	48088.7	48006.9	30845.3
15958	gene42533	Kank1	chr19:25236731-25434497	17610.5	0.00650879	0.100543	0.0647367	0.948384	0.985122	18115.3	18456.8	18829.9	17226	13578.6	19229.9	16982.6	17165	16613.1	19520.1	17997.6
8734	gene22495	Kank2	chr9:21766772-21798546	2327.98	0.0901627	0.0966288	0.933083	0.350777	0.665976	2400.08	2168.29	2367.75	2287.7	2046.9	2284.7	2904.38	2383.32	2372.12	2323.25	2069.22
4356	gene39527	Kank3	chr17:33810522-33822920	846.991	-0.229597	0.136912	-1.67696	0.0935494	0.355801	830.53	1130.32	1058.32	863.676	754.945	837.169	951.022	646.842	724.793	705.548	813.738
15652	gene9604	Kank4	chr4:98754891-98817801	139.236	0.0234846	0.239122	0.0982119	0.921764	0.975813	129.734	233.778	118.809	121.816	109.488	112.81	231.755	110.911	61.2268	191.223	110.048
562	gene28952	Kansl1	chr11:104333228-104469508	15116.8	0.249635	0.0774219	3.22435	0.00126259	0.0372306	14483.9	14274.5	14267.2	14360.9	12719.4	13257	16469.5	17720.4	17027.7	17410.1	14294.7
11188	gene789	Kansl1l	chr1:66700811-66817596	20471.7	0.0912401	0.151032	0.604111	0.54577	0.80832	19892.2	19159.3	17613.2	25301.2	21045.7	15920.5	15231.2	23648.7	23863.6	25797.5	17716.2
13853	gene37048	Kansl2	chr15:98517657-98534767	2997.17	0.0284365	0.0974111	0.291922	0.770346	0.921717	2821.72	2543.5	3356.14	3091.69	3111.54	2887.94	3215.6	2884.54	2945.51	3427.73	2683.01
6606	gene348	Kansl3	chr1:36335729-36369193	9043.2	0.110318	0.0882183	1.25051	0.211112	0.529462	9329.28	7443.49	8944.36	8881.61	8239.75	9472.48	10015.9	10197.9	9566.27	8846.82	8537.27
13992	gene45241	Kantr	chrX:152294823-152327493	54.0321	0.0640694	0.230315	0.278182	0.780873	0.925026	56.7587	46.7556	32.0194	43.8538	85.5049	49.8739	54.6279	47.4125	44.679	87.9187	44.9493
14218	gene21847	Kars	chr8:111993438-112011354	6795.5	0.0251853	0.10014	0.251501	0.801427	0.934502	6391.73	6369.28	6820.13	7766.99	6041.65	7045.28	6751.51	6224.58	6231.07	8190.73	6917.55
10881	gene28789	Kat2a	chr11:100704745-100712478	1301.95	0.114851	0.177891	0.645628	0.51852	0.78973	1479.2	1264.74	1607.71	1045.18	741.39	1346.59	1515.51	1541.75	1238.6	966.007	1574.78
11606	gene40112	Kat2b	chr17:53566841-53672721	6315.23	0.0542708	0.0972817	0.557873	0.576931	0.824091	6331.49	5829.25	7005.5	6429.45	6084.4	5536	5639.09	7236.33	6896.29	6737.87	5741.89
14946	gene12246	Kat2b-ps	chr5:93382217-93393080	172.754	0.0264729	0.155456	0.170292	0.86478	0.958966	134.368	133.253	187.903	230.232	186.651	154.372	180.438	181.183	181.198	164.848	165.847
16489	gene42019	Kat5	chr19:5603013-5610232	1914.22	-0.00163414	0.157688	-0.0103631	0.991732	0.996952	2364.17	1939.19	2340.78	1470.32	1701.76	1675.53	2508.74	1495.19	1872.38	1606.71	2081.62
8564	gene20412	Kat6a	chr8:22811024-22943262	9845.62	0.0868483	0.09088	0.955637	0.339256	0.656534	10970.6	8646.28	9224.95	9136.2	9997.81	9423.79	10960.3	10184.4	9413.21	11253.6	9090.61
2259	gene33878	Kat6b	chr14:21498811-21672478	11873	0.272124	0.122265	2.22568	0.0260355	0.19103	12156.8	9955.43	11014.7	9655.14	10595.3	11338	13902.8	12329.8	13310.2	16424.3	9920.62
3400	gene28514	Kat7	chr11:95271852-95310246	5629.91	0.170332	0.0897542	1.89776	0.0577284	0.281827	5368.91	5047.27	5352.29	6023.8	4709.02	5400.63	6266.48	6582.72	5268.81	6260.91	5648.11
9415	gene19602	Kat8	chr7:127912516-127930149	554.362	0.16847	0.200662	0.83957	0.40115	0.706219	437.853	555.223	498.828	626.134	560.995	431.053	709.335	296.328	440.998	701.152	840.087
15303	gene24551	Katna1	chr10:7725999-7763150	387.546	0.0201424	0.149932	0.134344	0.893131	0.967368	484.187	296.898	300.814	415.393	410.84	401.366	376.601	309.874	437.689	434.099	395.244
6128	gene13534	Katnal1	chr5:148871583-148929622	1152.23	0.21368	0.160376	1.33237	0.182737	0.494267	1098.11	1084.73	971.535	766.223	1370.16	1099.6	1468.33	1603.56	1016.86	1222.07	973.385
7043	gene21534	Katnb1	chr8:95081174-95205011	691.347	0.210234	0.178274	1.17928	0.238288	0.560549	707.746	538.858	669.036	489.7	783.099	641.236	1071.87	675.628	684.251	476.959	866.437
9828	gene4720	Katnbl1	chr2:112379210-112414237	151.453	0.168087	0.215139	0.781291	0.434631	0.733009	188.81	137.929	82.5763	180.288	162.668	94.9979	141.536	110.065	145.621	223.094	198.397
1044	gene42904	Kazald1	chr19:45060631-45079289	668.256	-0.597063	0.214902	-2.7783	0.00546434	0.0867543	786.513	1496.18	625.22	723.587	619.389	676.86	586.836	358.134	312.753	674.776	490.568
9087	gene10658	Kazn	chr4:142102389-142242570	277.442	0.191206	0.215932	0.885492	0.375891	0.685403	429.744	175.333	196.329	196.124	265.899	273.119	407.226	286.168	201.056	226.391	394.469
5527	gene20241	Kbtbd11	chr8:15011004-15033333	383.19	0.292468	0.202861	1.44172	0.149382	0.447918	291.902	402.098	253.627	230.232	473.405	387.116	254.93	545.244	461.683	369.259	545.592
12091	gene15172	Kbtbd12	chr6:88547721-88627448	404.419	-0.0815644	0.162883	-0.500756	0.616543	0.84519	366.036	413.787	403.613	366.666	423.353	523.676	490.823	501.218	347.503	280.241	331.695
7743	gene14517	Kbtbd2	chr6:56777523-56798275	2627.6	-0.136623	0.127435	-1.0721	0.283674	0.606429	2632.91	2312.06	2330.67	3419.38	3044.81	2746.63	2670.14	2552.65	2653.44	2598	1942.9
708	gene22228	Kbtbd3	chr9:4309742-4331829	787.712	-0.590966	0.193903	-3.04774	0.00230568	0.0539783	984.59	1407.34	911.709	680.952	894.673	858.543	538.829	393.693	539.458	529.71	925.336
6734	gene4397	Kbtbd4	chr2:90904739-90910561	490.151	0.233409	0.189662	1.23066	0.218452	0.537693	269.893	511.974	392.659	454.374	695.509	358.617	449.438	451.265	613.923	601.144	592.866
6430	gene35323	Kbtbd7	chr14:79426510-79431039	144.335	0.21264	0.166187	1.27952	0.200714	0.517374	144.793	141.436	98.5859	140.088	119.915	155.559	167.194	138.851	162.996	198.916	119.348
16057	gene15295	Kbtbd8	chr6:95114004-95129793	36.812	-0.0139227	0.251317	-0.0553989	0.955821	0.987093	50.967	39.7422	40.4455	24.3632	56.3081	11.8747	79.4587	28.7862	38.8873	0	34.0995
6413	gene14924	Kcmf1	chr6:72841113-72899979	2301.05	0.124473	0.0971421	1.28135	0.200071	0.517206	2458	1825.81	2468.02	2325.47	2151.18	2012.77	2454.12	2489.16	2474.72	2452.93	2199.42
16084	gene15772	Kcna1	chr6:126636462-126645801	550.646	-0.00930816	0.180119	-0.0516779	0.958785	0.987143	661.413	551.716	443.215	486.046	669.441	502.301	682.021	471.585	429.415	774.783	385.169
8970	gene7773	Kcna2	chr3:107090851-107115005	3203.56	0.180415	0.199899	0.902531	0.366775	0.677565	4502.47	2778.45	2949.15	2086.71	2662.12	2906.94	4259.32	2738.07	2828.84	5277.32	2249.79
1759	gene4629	Kcna4	chr2:107290588-107303587	161.839	-0.533088	0.221357	-2.40827	0.0160282	0.151033	217.768	172.996	101.956	315.503	181.437	186.433	94.3572	142.237	75.2924	139.571	152.673
6746	gene15768	Kcna5	chr6:126532550-126535555	136.888	0.239384	0.194811	1.2288	0.219145	0.538532	112.359	130.916	138.189	60.908	163.711	140.122	140.708	176.104	138.174	134.076	170.497
14978	gene15773	Kcna6	chr6:126708327-126758879	354.384	-0.0324276	0.19291	-0.168097	0.866507	0.959575	441.328	308.587	379.177	276.522	412.926	332.493	485.857	242.989	306.961	470.365	241.021
13602	gene17932	Kcna7	chr7:45405959-45411382	73.7896	0.0788474	0.245183	0.321585	0.747767	0.91114	84.5589	18.7022	63.1961	108.416	53.1799	98.5603	86.0803	88.8984	66.1911	78.0278	65.874
4244	gene6888	Kcnab1	chr3:64949048-65378225	122.022	0.438989	0.258277	1.69968	0.0891911	0.348408	167.959	29.2222	89.3172	69.4351	102.189	99.7478	124.154	133.771	335.093	128.581	62.774
15746	gene10941	Kcnab2	chr4:152390739-152563184	481.842	0.0225075	0.25468	0.0883758	0.929578	0.978519	1042.51	566.911	295.758	571.317	141.813	239.87	536.346	441.952	739.686	397.832	326.27
981	gene5836	Kcnb1	chr2:167095968-167202996	4814.73	0.371267	0.131478	2.82379	0.00474597	0.0801881	5737.26	3574.46	4163.36	4099.11	3432.71	4234.53	5514.93	6235.59	5313.49	5832.31	4824.3
4027	gene128	Kcnb2	chr1:15287156-15723751	49.8792	0.456403	0.261226	1.74716	0.0806097	0.331772	44.017	84.1601	6.74092	28.0177	11.4702	34.4367	45.5232	73.6587	104.251	84.6217	31.7745
7958	gene26136	Kcnc2	chr10:112269120-112466304	275.854	0.272014	0.261093	1.04183	0.297492	0.619427	211.976	245.467	304.184	296.013	169.967	160.309	146.502	415.706	423.623	624.223	36.4244
12456	gene17864	Kcnc3	chr7:44590660-44604751	286.531	-0.0966459	0.211557	-0.456832	0.647792	0.862152	189.968	162.476	403.613	249.723	330.549	447.678	308.73	303.948	244.08	295.627	215.447
15410	gene13805	Kcnd2	chr6:21216108-21729805	182.999	0.0232727	0.189749	0.12265	0.902384	0.970605	205.026	155.462	193.801	190.033	162.668	181.683	203.613	220.129	251.526	142.868	106.173
727	gene7739	Kcnd3	chr3:105448189-105674002	714.622	0.452081	0.14916	3.03085	0.00243868	0.055568	619.712	578.6	568.765	628.571	608.962	607.986	771.412	971.109	946.533	1027.55	531.642
3354	gene972	Kcne4	chr1:78791622-79224511	53.8267	0.400367	0.209982	1.90668	0.0565625	0.27944	41.7003	67.7956	44.6586	31.6722	43.7952	41.5616	60.4217	75.352	63.709	78.0278	43.3993
9123	gene41781	Kcng2	chr18:80294543-80365191	4679.64	0.121038	0.137288	0.881638	0.377973	0.68696	5046.89	3852.66	4524.84	4999.33	3584.95	4907.83	5732.62	4097.79	4103.85	6012.54	4612.73
13581	gene11359	Kcnh2	chr5:24319584-24351681	14341.4	0.0432506	0.133177	0.32476	0.745363	0.909682	15261.1	12361	13520.6	14397.4	12027	17218.4	15669.9	13190.8	11863.1	18710.2	13535.9
8620	gene28986	Kcnh6	chr11:105994418-106035595	745.359	0.176451	0.185969	0.94882	0.342712	0.658986	791.147	853.289	466.809	669.988	737.219	661.423	1139.74	907.611	818.288	652.796	500.642
5594	gene3725	Kcnh7	chr2:62699299-63196617	63.3954	-0.37233	0.260518	-1.42919	0.15295	0.453164	137.843	24.5467	69.937	12.1816	129.3	100.935	17.3816	63.4989	24.8217	75.8299	41.0744
5637	gene42925	Kcnip2	chr19:45792345-45816432	1078.01	0.283868	0.199743	1.42117	0.155269	0.456589	1182.67	751.596	1128.26	599.335	1236.69	862.106	1130.63	1453.7	1768.96	897.87	846.287
12977	gene5008	Kcnip3	chr2:127456497-127541417	141.792	0.0818242	0.207002	0.395282	0.692635	0.884422	129.734	95.849	167.68	140.088	171.01	117.56	136.57	132.078	89.358	234.084	145.698
9303	gene11773	Kcnip4	chr5:48389502-49524904	124.597	0.215435	0.251491	0.856633	0.391648	0.697762	159.851	31.56	108.697	88.9257	148.069	130.622	100.151	220.976	201.056	92.3146	88.3487
5910	gene17985	Kcnj11	chr7:46097122-46100867	2072.63	-0.190478	0.138827	-1.37205	0.170047	0.476698	2160.31	1920.49	2457.91	2223.14	1903	2572.07	2542.68	1660.28	1500.06	1912.23	1946.77
13886	gene27580	Kcnj12	chr11:61022563-61073269	1142.92	-0.0334259	0.115491	-0.289424	0.772257	0.921831	1232.47	1050.83	1201.57	1169.43	1050.04	1229.04	1378.11	1181.08	1096.29	1098.98	884.262
5815	gene1109	Kcnj13	chr1:87326980-87450810	40.9455	0.330919	0.238419	1.38797	0.165146	0.470649	38.2253	43.2489	28.6489	38.9811	26.0686	34.4367	60.4217	72.812	48.816	36.2665	22.4747
1604	gene17971	Kcnj14	chr7:45816446-45824747	36.2758	0.630647	0.255213	2.47106	0.0134712	0.139205	27.8002	17.5333	26.1211	30.454	23.9831	21.3745	20.6924	27.9395	38.8873	81.3248	82.9237
12952	gene38610	Kcnj15	chr16:95184536-95300260	676.884	0.103619	0.259886	0.398708	0.690108	0.883279	518.937	655.747	556.968	752.823	917.613	421.553	561.177	872.051	858.003	63.7411	1267.11
3819	gene29093	Kcnj2	chr11:111066163-111076825	663.172	0.250549	0.139656	1.79404	0.0728072	0.315994	644.038	562.236	725.491	526.245	628.774	548.613	982.474	672.241	687.56	722.032	595.191
363	gene3641	Kcnj3	chr2:55411781-55598145	38703.1	-0.411751	0.114794	-3.58686	0.000334679	0.0151922	42514.6	40102.3	47392.9	45386.2	49916.1	37981.3	35072.7	35579.7	34737.1	32357.4	24693.5
7121	gene22624	Kcnj5	chr9:32314705-32344380	17705.7	0.1095	0.0936798	1.16887	0.242456	0.564187	16288.6	16843.7	17534.8	17221.1	17980	16560.5	19256.3	18256.3	17035.1	22155.5	15630.7
12822	gene16112	Kcnj8	chr6:142564836-142571647	514.157	-0.0722483	0.174367	-0.414347	0.67862	0.876695	467.97	709.516	365.695	497.009	408.755	717.234	601.734	464.812	446.79	514.324	461.893
8129	gene30736	Kcnk13	chr12:99964498-100062682	70.9001	0.225277	0.220664	1.02091	0.307299	0.626822	66.0254	56.1067	60.6683	84.053	62.5645	56.9987	64.5602	114.298	111.698	49.4543	53.4742
10909	gene2572	Kcnk2	chr1:189207929-189402704	89.3784	0.138054	0.215199	0.64152	0.521185	0.791882	72.9755	82.9912	101.114	57.2535	125.129	66.4985	118.36	122.764	60.3994	78.0278	97.6485
15330	gene11494	Kcnk3	chr5:30573986-30625270	2532.28	-0.0155202	0.118593	-0.130869	0.895879	0.968357	2590.05	2404.41	2681.2	2185.38	2654.82	2754.94	3107.99	2093.77	2181	2793.62	2407.89
2975	gene33844	Kcnk5	chr14:20140056-20181782	46.0049	0.46598	0.23161	2.01192	0.0442281	0.246414	52.1253	35.0667	40.4455	35.3266	23.9831	33.2493	53.8002	29.6328	52.1255	81.3248	68.974
12900	gene17362	Kcnk6	chr7:29221927-29232522	52.5808	0.0767438	0.189586	0.404797	0.685627	0.880811	62.5504	43.2489	37.0751	51.1627	50.0516	62.9361	54.6279	48.2591	62.0542	56.0482	50.3742
6737	gene33897	Kcnma1	chr14:23292290-24004952	1483.13	0.313682	0.254972	1.23026	0.218599	0.537818	267.577	1442.41	1774.55	997.673	801.869	2173.08	2867.14	907.611	1647.33	2191.37	1243.86
1920	gene21035	Kcnn1	chr8:70842048-70865431	719.314	0.32284	0.137623	2.34583	0.0189846	0.16389	530.52	783.156	615.109	683.388	522.414	704.172	848.387	796.699	927.503	872.593	628.515
12796	gene41281	Kcnn2	chr18:45268859-46045260	1129.14	-0.0741071	0.177608	-0.41725	0.676495	0.876282	1182.67	773.805	1340.6	1084.16	1269.02	1305.03	1431.08	998.202	953.98	1375.93	706.014
11437	gene7240	Kcnn3	chr3:89520163-89672494	54.7629	0.128535	0.223525	0.575036	0.565267	0.819008	71.8171	31.56	51.3995	73.0896	33.3678	49.8739	60.4217	49.9524	43.0242	68.137	69.7489
7941	gene17129	Kcnn4	chr7:24369824-24385212	64.2438	0.270244	0.259068	1.04314	0.296884	0.619236	16.2168	32.7289	61.5109	126.689	11.4702	60.5611	144.019	42.3326	136.519	42.8604	31.7745
820	gene19983	Kcnq1	chr7:143106741-143427050	7912.23	0.307569	0.104588	2.94076	0.00327404	0.0662504	6685.94	6760.86	7463.88	7360.12	6932.15	7439.52	10641.7	8309.89	8028.99	9975.47	7436.01
10616	gene19984	Kcnq1ot1	chr7:143106741-143427050	1591.12	0.0949325	0.140171	0.67726	0.498241	0.777951	1520.9	1599.04	1354.92	1588.48	1500.51	1673.15	1840.79	1954.07	1876.52	1501.21	1092.73
13910	gene6168	Kcnq2	chr2:181075578-181135289	216.264	0.0689228	0.240604	0.286457	0.774528	0.922606	34.7502	222.089	132.291	96.2346	284.669	434.615	777.206	63.4989	140.656	54.9492	137.948
14613	gene10041	Kcnq4	chr4:120696133-120747491	156.904	0.0503079	0.243022	0.20701	0.836002	0.948053	90.3506	244.298	158.412	222.923	92.8041	110.435	105.945	184.57	87.7033	262.657	165.847
14815	gene34959	Kcnrg	chr14:61598225-61682373	55.4107	0.0466464	0.253058	0.184331	0.853754	0.956005	92.6673	56.1067	32.862	21.9269	60.4791	60.5611	65.3879	41.4859	80.2568	71.4339	26.3496
7918	gene29539	Kcns3	chr12:11090201-11154237	189.024	0.262685	0.251038	1.0464	0.295378	0.618432	92.6673	308.587	139.874	108.416	192.907	144.872	82.7695	352.207	200.228	142.868	313.87
14651	gene3134	Kcnt1	chr2:25863790-25918273	143.872	0.0358171	0.178372	0.2008	0.840855	0.951162	275.685	198.711	57.2978	0	59.4363	199.496	355.909	192.19	179.543	0	64.324
3457	gene1770	Kcnt2	chr1:140245656-140656402	10515.7	0.311328	0.165497	1.88117	0.0599491	0.287391	6560.84	10438.2	10697.8	10163.1	10971.7	7244.78	8944.07	14193.3	15105.6	11231.6	10121.3
8936	gene42554	Kcnv2	chr19:27322060-27337179	124.354	-0.185734	0.204364	-0.908841	0.363434	0.674454	92.6673	121.565	190.431	181.506	120.958	91.4355	123.327	139.698	95.9772	121.987	88.3487
11020	gene13890	Kcp	chr6:29471436-29524704	238.487	-0.157366	0.2518	-0.624965	0.531994	0.800189	289.585	238.453	241.83	375.193	262.771	134.185	335.216	75.352	172.924	108.799	389.044
13825	gene40820	Kctd1	chr18:14968684-15151446	453.975	-0.0523062	0.17728	-0.295049	0.767957	0.920715	659.096	350.667	498.828	456.81	367.045	442.928	504.894	342.894	335.093	481.355	554.117
719	gene12699	Kctd10	chr5:114288898-114380505	1137.85	0.269361	0.0886687	3.03784	0.0023828	0.0549302	912.773	995.894	1061.69	1084.16	1149.1	1023.6	1306.1	1168.38	1294.04	1147.34	1373.28
11655	gene27814	Kctd11	chr11:69878263-69880985	56.1287	0.117884	0.213134	0.5531	0.580195	0.825288	52.1253	65.4578	53.0847	46.2901	47.9661	55.8113	34.7632	43.1792	79.4294	70.335	68.974
244	gene35448	Kctd12	chr14:102976580-102982637	414.666	0.421074	0.108839	3.86877	0.000109384	0.00743051	377.619	391.578	373.278	305.758	356.618	333.68	434.54	547.784	455.064	529.71	455.693
5386	gene45268	Kctd12b	chrX:153685153-153696386	235.483	0.288589	0.196407	1.46934	0.141739	0.435606	287.269	224.427	121.337	155.924	200.207	268.369	252.447	259.922	254.836	351.675	213.897
15141	gene19535	Kctd13	chr7:126928843-126950322	139.716	-0.0373608	0.248631	-0.150266	0.880555	0.963769	200.393	111.045	149.143	60.908	64.65	267.182	184.576	152.397	91.0128	143.967	111.598
10685	gene17583	Kctd15	chr7:34639014-34655509	271.937	0.141156	0.210631	0.670159	0.502756	0.779746	326.652	247.805	337.889	196.124	241.916	188.808	206.096	178.643	257.318	392.337	417.719
6023	gene36541	Kctd17	chr15:78428563-78439303	1718.3	0.217064	0.160538	1.3521	0.176342	0.485338	2094.28	1616.57	1956.55	1092.69	1489.04	1268.22	1820.1	1713.62	2089.16	1574.84	2186.24
14450	gene634	Kctd18	chr1:57955100-57970084	452.322	-0.0383189	0.17072	-0.224455	0.822403	0.94331	447.12	471.063	688.416	371.539	467.149	303.993	394.811	474.972	401.284	482.454	472.743
9246	gene29171	Kctd2	chr11:115420075-115431274	1693.46	0.131841	0.152389	0.865161	0.38695	0.693765	1456.03	1527.74	1536.09	1829.68	2111.55	1232.6	2051.86	1472.33	1519.91	1652.87	2237.39
762	gene39383	Kctd20	chr17:28952447-28969549	1364.84	0.499653	0.166686	2.99757	0.00272142	0.059329	1203.52	974.854	1281.62	749.168	1423.34	1091.29	1594.14	1342.79	1642.37	2282.59	1427.53
10034	gene18701	Kctd21	chr7:97332315-97350216	108.833	0.163204	0.216384	0.754235	0.450708	0.744369	132.051	72.4712	82.5763	58.4717	116.787	147.247	94.3572	152.397	100.941	140.67	99.1985
12337	gene2569	Kctd3	chr1:188971094-189007868	1759.74	0.0679738	0.144429	0.470639	0.637898	0.856466	1299.66	2169.46	1370.93	1654.26	2004.15	1814.46	1843.28	1716.16	1913.75	1484.73	2086.27
7445	gene39151	Kctd5	chr17:24047719-24073485	92.142	-0.24486	0.218667	-1.11979	0.262804	0.585089	132.051	72.4712	76.678	92.5802	128.257	105.685	60.4217	126.151	60.3994	60.4441	98.4235
16270	gene33721	Kctd6	chr14:8214080-8223587	467.432	0.00602329	0.176408	0.0341441	0.972762	0.990998	513.145	391.578	465.966	486.046	362.874	578.3	350.115	415.706	353.295	639.609	585.116
5126	gene13077	Kctd7	chr5:130143749-130155808	77.5739	0.345462	0.227335	1.51962	0.128607	0.415853	38.2253	40.9111	75.8353	97.4528	49.0089	96.1854	76.9756	104.138	111.698	71.4339	91.4486
11096	gene11943	Kctd8	chr5:69109284-69341709	62.7298	-0.140994	0.22874	-0.616392	0.537636	0.802651	57.917	58.4445	49.7143	109.634	79.2484	43.9365	60.4217	32.1728	69.5007	67.038	61.9991
13091	gene35095	Kctd9	chr14:67716083-67742310	4180.2	-0.0664457	0.1734	-0.383193	0.701577	0.88842	3900.13	3168.86	5751.69	4516.94	4652.72	3689.48	5564.59	4433.91	4225.48	2826.59	3251.85
5348	gene483	Kdelc1	chr1:44106545-44118926	350.018	-0.297384	0.201406	-1.47654	0.139799	0.432974	357.927	204.556	409.511	415.393	533.884	415.616	244.998	294.635	388.873	206.609	378.194
14475	gene23130	Kdelc2	chr9:53383823-53401867	616.456	-0.0265875	0.120071	-0.221432	0.824756	0.94441	668.363	691.983	653.027	669.988	455.678	593.737	662.156	614.669	615.578	537.403	618.441
4334	gene17974	Kdelr1	chr7:45872839-45883726	521.214	0.227553	0.135375	1.68091	0.0927806	0.354725	456.386	459.374	548.542	442.192	587.064	388.304	485.857	513.071	571.726	701.152	579.691
13826	gene13390	Kdelr2	chr5:143403819-143421904	673.247	0.0368081	0.124986	0.294498	0.768378	0.920759	652.146	558.729	732.232	833.222	653.799	559.3	802.864	667.161	647.846	645.103	653.315
15312	gene36594	Kdelr3	chr15:79516407-79546741	97.3723	0.0284051	0.212268	0.133817	0.893547	0.967502	76.4505	137.929	105.327	69.4351	74.0347	113.997	134.087	76.1986	70.3281	124.185	89.1236
8204	gene10486	Kdm1a	chr4:136469748-136602790	2931.21	0.148304	0.146748	1.0106	0.312207	0.63077	2778.86	2724.68	2966	2039.2	2780.99	3394.99	4202.21	3147.85	2890.07	2572.72	2745.78
12723	gene32291	Kdm1b	chr13:47043466-47106227	2473.47	0.0840194	0.196747	0.427042	0.669349	0.871985	2032.89	2994.7	2148.67	2182.94	3329.48	1677.9	2197.53	2650.02	4012.84	1627.59	2353.64
3708	gene41944	Kdm2a	chr19:4316143-4398596	3277.81	0.173684	0.095399	1.82061	0.0686664	0.306943	3029.06	2873.13	3383.1	2928.46	3230.42	3099.31	3478.8	3535.62	3237.57	4199.22	3061.2
434	gene12923	Kdm2b	chr5:122870663-122989162	4122.97	0.451086	0.131713	3.42478	0.000615304	0.023482	4274.28	3428.35	3984.73	3448.61	2798.72	3007.87	4540.73	5365.23	5444.22	5185.01	3874.94
8841	gene14885	Kdm3a	chr6:71588969-71633009	2979.38	-0.0922565	0.100388	-0.918998	0.358097	0.671141	2932.92	2529.48	3052.79	3323.14	3076.09	3500.67	2493.02	2875.23	3143.25	2862.85	2983.7
3932	gene41032	Kdm3b	chr18:34777007-34839370	1658.33	0.168953	0.0955581	1.76807	0.0770493	0.325279	1584.61	1539.43	1618.66	1387.48	1487.99	1781.21	1905.35	1947.3	1813.64	1608.91	1567.03
2232	gene9952	Kdm4a	chr4:118136956-118180043	2634.25	0.218526	0.0979454	2.2311	0.0256742	0.190013	2280.77	2513.11	2784.84	2096.45	2517.18	2475.88	3124.55	2722.83	3106.02	2870.55	2484.61
4278	gene40174	Kdm4b	chr17:56326032-56403769	5034.69	0.162137	0.0959195	1.69034	0.0909626	0.352432	4745.72	4556.33	5392.74	4563.23	4382.65	4961.26	5791.38	4776.81	4764.93	5304.79	6141.78
12429	gene9353	Kdm4c	chr4:74242496-74405864	3385.76	0.0625903	0.136481	0.458601	0.646521	0.861414	3666.15	2540	3230.59	4563.23	2992.67	2889.12	3425.83	3257.07	3757.17	3612.36	3309.2
9651	gene15591	Kdm5a	chr6:120324321-120444574	3434.71	0.0926201	0.115029	0.805191	0.42071	0.722543	3512.09	3019.24	3117.68	3180.62	3652.73	3492.36	3368.72	4321.31	3738.97	2744.16	3633.92
7839	gene1675	Kdm5b	chr1:134540940-134632878	2619.17	0.16332	0.154355	1.05808	0.290017	0.613219	3519.04	2226.73	2758.72	2277.96	1637.11	2396.32	2797.61	2622.08	2725.42	3139.8	2710.13
1383	gene45240	Kdm5c	chrX:152233196-152279102	7947.32	0.313513	0.121313	2.58434	0.00975667	0.116932	7896.41	7328.94	7265.87	5633.99	6518.18	8016.63	10377.6	8722.2	9930.33	7235.71	8494.65
5713	gene45464	Kdm5d	chrY:897638-943813	2084.64	0.179559	0.127513	1.40816	0.159085	0.461549	2164.94	1676.19	2239.67	2131.78	1711.14	1823.96	1681.05	2516.25	2391.15	2441.94	2152.92
14584	gene43442	Kdm6a	chrX:18162363-18279936	4581.74	-0.0295775	0.14107	-0.209665	0.833929	0.947712	5665.45	3367.57	4549.28	4918.93	5466.06	3799.92	3919.96	4406.82	4970.13	5166.32	4168.66
12554	gene27776	Kdm6b	chr11:69398507-69418147	6666.12	0.091999	0.20601	0.446576	0.655181	0.865033	7501.42	5586.12	7166.44	5833.77	4954.07	7515.52	9852.05	4208.71	4083.17	10405.2	6220.83
4276	gene14047	Kdm7a	chr6:39118472-39206773	1183.59	0.208943	0.123578	1.69078	0.0908786	0.352271	1047.14	1127.98	1038.94	1023.25	1099.05	1265.85	1189.4	1514.66	1480.2	1262.73	970.285
14069	gene19479	Kdm8	chr7:125444444-125463651	89.3534	0.0644244	0.238634	0.269972	0.787182	0.927317	33.5919	100.525	70.7797	131.561	67.7782	116.372	81.1141	68.5788	74.465	137.373	100.748
904	gene12017	Kdr	chr5:75933264-76013212	5507.87	0.36007	0.125326	2.87307	0.00406499	0.0743782	5931.86	4545.81	5380.1	3736.1	4358.66	5076.45	7589.14	5957.89	6036.63	6002.65	5971.28
6121	gene1366	Kdsr	chr1:106720409-106759742	395.675	0.227226	0.17033	1.33404	0.182192	0.493296	287.269	405.605	444.058	306.976	377.473	358.617	358.392	430.099	519.6	297.825	566.516
15931	gene22468	Keap1	chr9:21229729-21239332	2238.16	0.00725326	0.106902	0.0678499	0.945905	0.983898	2470.74	2462.85	2457.07	2001.44	1764.32	2240.76	2425.97	2116.63	2303.45	2090.27	2286.22
11540	gene10269	Khdrbs1	chr4:129702379-129742768	3213.71	0.0618595	0.109599	0.564418	0.57247	0.822012	3675.42	2557.53	3492.64	3225.69	2779.95	3155.12	3429.14	3531.38	3011.7	3496.97	2995.33
8613	gene36305	Khdrbs3	chr15:68928405-69101215	2722.64	-0.118413	0.124656	-0.949923	0.342151	0.658442	2630.59	2375.18	3166.55	2841.97	3099.03	2867.75	3410.93	2252.94	2326.62	2412.27	2565.21
7850	gene11509	Khk	chr5:30921435-30931248	485.979	-0.183882	0.174008	-1.05675	0.290626	0.613648	520.095	706.009	385.918	568.881	538.055	389.491	507.377	310.721	415.349	458.276	545.592
7952	gene34820	Khnyn	chr14:55884813-55900281	2056.54	0.132255	0.126846	1.04264	0.297116	0.619304	2010.88	2109.85	1768.65	1918.6	1654.83	2325.07	2081.65	1985.4	1954.29	2836.48	1976.22
11029	gene40214	Khsrp	chr17:57021048-57041705	1109.99	0.0891593	0.142875	0.624038	0.532602	0.800425	1264.91	905.89	996.813	890.475	1100.09	1296.72	1173.67	884.751	1118.63	1449.56	1128.38
6920	gene29762	Kidins220	chr12:24972184-25063152	40639.5	0.103615	0.086388	1.19941	0.230367	0.551828	41521.9	39183.5	36328.5	40455.1	40065.3	38070.4	41030.5	45646.4	48191.3	40190.9	36350.8
1350	gene32286	Kif13a	chr13:46749086-46931302	49053.3	0.286964	0.110359	2.60027	0.00931515	0.114955	49131	37987.7	48283.5	47195.2	38186.3	45458.9	57860	58783	52740.3	59634.2	44326.2
4837	gene35039	Kif13b	chr14:64652489-64809618	5379.71	0.209085	0.133047	1.57152	0.116063	0.397714	5575.09	5288.06	5017.77	4871.42	5347.18	3881.85	5286.49	7041.6	6829.27	5524.59	4513.53
10897	gene1719	Kif14	chr1:136466289-136555938	74.4349	0.135213	0.210331	0.64286	0.520315	0.791223	126.259	149.618	26.9637	2.43632	0	47.4989	79.4587	94.825	117.489	123.086	51.1492
4008	gene24451	Kif15	chr9:122951042-123018733	90.5893	0.454321	0.259479	1.75089	0.0799642	0.33069	55.6004	66.6267	50.5569	73.0896	58.3936	102.123	24.0032	243.836	160.514	91.2156	70.5239
6167	gene5238	Kif16b	chr2:142618339-142901594	10232.5	0.146362	0.110517	1.32433	0.185392	0.498197	9957.1	7514.79	10023.7	9783.04	10814.3	10319.1	10412.4	12597.3	10109.9	11431.6	9594.35
15880	gene4640	Kif18a	chr2:109092296-109341749	38.4476	-0.0192937	0.257685	-0.0748732	0.940316	0.981408	37.0669	18.7022	55.6126	38.9811	45.8807	37.9992	38.074	50.7991	46.3338	0	53.4742
5076	gene1248	Kif1a	chr1:93015454-93101893	9828.4	0.26869	0.175905	1.52747	0.126644	0.413215	5063.11	7223.74	10272.3	7870.53	11296	11473.4	11734.2	10764.3	10418.5	12711.9	9284.36
8817	gene10864	Kif1b	chr4:149176318-149307733	79331.4	0.0847429	0.0918448	0.922675	0.356177	0.669497	79147.1	66308.8	79935.5	79432.6	77658.2	80348	87810.2	89179.5	87812.5	73762.7	71250.1
7758	gene25239	Kif1bp	chr10:62558469-62578457	1151.91	0.142626	0.133188	1.07087	0.284229	0.607256	882.656	841.601	1130.79	1157.25	1177.26	1386.97	1141.39	1361.42	1300.66	1123.16	1167.91
5245	gene27879	Kif1c	chr11:70700322-70731970	62993	0.198181	0.132549	1.49515	0.134875	0.426226	64444.3	47192.8	64630.2	59363.4	50109	66747.9	84777.5	61918.2	57460.5	75867.2	60411.9
2516	gene41024	Kif20a	chr18:34579578-34651749	155.416	-0.476702	0.222209	-2.14529	0.0319295	0.210347	230.51	244.298	156.726	80.3986	159.54	238.682	94.3572	160.864	143.966	95.6116	104.623
15244	gene42682	Kif20b	chr19:34922340-34975750	521.38	0.0312184	0.221708	0.140808	0.888021	0.965713	390.361	501.454	631.961	426.356	403.541	735.046	568.626	655.308	628.816	192.322	601.391
9111	gene36912	Kif21a	chr15:90933274-91050208	44610.6	0.126958	0.14378	0.883002	0.377235	0.686202	36794.7	33700.3	43768.8	48972.5	51070.4	41649.4	63822.7	42250.5	45972.2	39431.5	43283.1
2471	gene1711	Kif21b	chr1:136131400-136178014	83.8634	0.485468	0.224991	2.15772	0.0309493	0.206766	68.3421	79.4845	76.678	47.5082	63.6073	65.311	90.2188	178.643	119.144	69.236	64.324
338	gene23329	Kif23	chr9:61917276-61946813	110.461	0.856798	0.235709	3.63498	0.000278	0.0136327	74.1338	112.213	80.891	63.3443	54.2226	33.2493	92.7018	243.836	191.954	127.482	141.048
10022	gene8832	Kif24	chr4:41390747-41464927	134.752	0.176285	0.233208	0.755915	0.4497	0.743534	56.7587	95.849	124.707	0	111.573	255.307	196.991	109.218	277.175	112.096	142.598
12226	gene31090	Kif26a	chr12:112144134-112181747	327.187	-0.0997778	0.206906	-0.482238	0.629637	0.853245	371.827	393.916	348	331.34	237.745	356.242	461.026	198.116	177.061	396.733	327.045
3831	gene2387	Kif26b	chr1:178525748-178939200	181.479	-0.333822	0.186468	-1.79024	0.0734148	0.317467	188.81	162.476	273.007	181.506	174.138	239.87	163.056	106.678	191.954	192.322	122.448
771	gene32569	Kif27	chr13:58274898-58364746	252.366	-0.725571	0.242937	-2.98667	0.00282037	0.0606324	265.26	440.671	182.005	327.685	593.32	175.746	155.607	70.2721	201.056	158.254	206.147
4322	gene33358	Kif2a	chr13:106947039-107022228	5445.99	0.169174	0.100492	1.68345	0.0922879	0.354321	5686.3	4956.09	5414.64	5004.2	4835.2	4957.7	5865.05	5443.12	5627.07	7130.21	4986.27
12435	gene27340	Kif3a	chr11:53564650-53604248	4197.69	-0.089645	0.195298	-0.459016	0.646222	0.861414	4054.19	4268.79	2976.12	6000.66	5566.16	3170.55	3512.74	3098.74	3202	6273	4051.64
1938	gene5484	Kif3b	chr2:153291408-153333390	565.591	0.337417	0.144353	2.33745	0.019416	0.165545	539.787	555.223	443.215	331.34	520.328	607.986	579.386	726.427	664.394	652.796	600.616
14240	gene29438	Kif3c	chr12:3363508-3426747	242.475	0.0413576	0.165635	0.249691	0.802826	0.93469	166.801	273.52	256.155	248.505	218.976	268.369	220.167	189.65	239.115	334.091	251.871
11696	gene44554	Kif4	chrX:100626064-100727271	58.2458	-0.0986856	0.179919	-0.548502	0.583348	0.826692	6.95005	23.3778	95.2155	194.906	64.65	42.749	0	74.5053	104.251	0	34.0995
13675	gene26378	Kif5a	chr10:127225694-127263363	277.047	-0.0818486	0.261688	-0.312772	0.754454	0.914398	150.584	286.378	281.433	107.198	448.379	473.802	622.427	85.5118	69.5007	349.477	172.822
2905	gene40701	Kif5b	chr18:6201004-6326693	7698.18	0.211572	0.104191	2.03061	0.0422943	0.241359	6670.89	6140.18	6839.51	7942.4	7917.54	7451.4	8545.12	9181.94	9217.94	7668.71	7104.32
14583	gene3585	Kif5c	chr2:49619313-49774778	163.069	-0.0496583	0.236403	-0.210058	0.833623	0.947493	165.643	157.8	169.366	154.706	173.095	179.308	269.001	52.4924	107.561	151.66	213.122
557	gene40076	Kif6	chr17:49615102-49909847	626.491	-0.606454	0.187744	-3.23022	0.00123696	0.0368169	887.289	403.267	674.092	899.002	1013.55	693.485	499.928	355.594	466.648	563.779	434.768
618	gene18433	Kif7	chr7:79660195-79715772	1233.8	-0.594931	0.188425	-3.15739	0.0015919	0.0427496	1886.94	1662.16	1010.3	1336.32	1123.03	1958.14	1229.95	655.308	709.073	986.887	1013.68
6887	gene24201	Kif9	chr9:110425925-110525174	145.963	0.307276	0.255097	1.20455	0.228378	0.549639	132.051	86.4978	157.569	188.815	80.2912	91.4355	73.6649	411.473	143.966	101.106	138.723
11556	gene2051	Kifap3	chr1:163762137-163917107	2630.83	-0.0982334	0.174591	-0.562649	0.573674	0.822152	3213.24	2711.82	2955.89	1751.71	2335.74	3374.8	2142.07	3484.82	2541.74	1841.9	2585.36
8388	gene36472	Kifc2	chr15:76643394-76671545	1002.12	-0.220756	0.22447	-0.983454	0.325384	0.643276	1245.22	1656.32	883.903	593.244	1044.83	1134.04	643.947	800.086	683.424	1672.65	665.715
2052	gene21535	Kifc3	chr8:95081174-95205011	9352.73	0.286898	0.124874	2.2975	0.0215904	0.174528	8313.41	8163.53	9534.19	7358.91	7908.16	9407.17	12922.8	11015.8	8987.1	8226.99	11042
13917	gene2806	Kin	chr2:10080598-10092701	587.311	-0.0556021	0.194245	-0.286248	0.774688	0.922621	769.138	472.231	690.944	767.441	591.235	306.368	540.485	708.647	436.034	564.878	613.016
1578	gene7115	Kirrel	chr3:87078591-87174747	2780.34	0.366914	0.147777	2.48289	0.013032	0.136865	2306.26	2587.92	3035.94	2075.74	2054.2	2494.88	2916.8	4057.15	3731.53	2959.56	2363.71
7033	gene22639	Kirrel3	chr9:34485847-35036315	394.451	-0.272565	0.230724	-1.18134	0.237466	0.55958	493.453	565.743	513.152	146.179	366.003	553.363	343.493	218.436	439.344	436.297	263.496
11008	gene22644	Kirrel3os	chr9:34485847-35036315	95.7438	-0.148746	0.237559	-0.626145	0.53122	0.79958	56.7587	172.996	123.864	59.6898	107.402	91.4355	100.979	132.924	72.8103	56.0482	78.2738
5400	gene25586	Kiss1r	chr10:79910051-79924088	67.8789	0.36898	0.251327	1.46812	0.142071	0.436078	34.7502	85.3289	42.1307	26.7995	86.5476	56.9987	121.671	60.1123	50.4707	125.284	56.5741
1403	gene12015	Kit	chr5:75574986-75656722	343.69	0.462899	0.179848	2.57383	0.0100579	0.118824	214.293	282.871	360.639	313.067	251.301	289.744	330.25	392	620.542	306.616	419.269
3182	gene26018	Kitl	chr10:100015634-100100416	1994.47	0.246648	0.12614	1.95534	0.0505424	0.263275	1807.01	1505.53	2180.69	1880.84	1781	1814.46	2334.1	2384.17	2607.93	1833.1	1810.37
5839	gene5309	Kiz	chr2:146855823-146970098	8012.5	-0.150659	0.108859	-1.38397	0.166366	0.472216	7904.52	8244.18	8140.5	9716.05	9763.2	6683.1	7605.69	8271.79	7759.26	6951.07	7098.12
12416	gene11891	Klb	chr5:65348410-65384020	93.6197	-0.119505	0.259408	-0.460682	0.645027	0.860991	66.0254	93.5112	33.7046	38.9811	149.112	229.182	41.3847	42.3326	105.906	21.9797	207.697
12043	gene31073	Klc1	chr12:111758848-111813879	50279	0.0451808	0.0892902	0.506	0.612857	0.843416	51007.5	45289.8	47028.9	52620.9	47152.8	54141.7	58254.8	48624	44413.4	53480.9	51054.7
10874	gene41985	Klc2	chr19:5107745-5118573	3003.01	0.109492	0.16928	0.646812	0.517753	0.789235	2572.68	2307.39	3141.27	3734.88	1957.23	3596.86	3867.82	2537.41	2837.95	3661.81	2817.86
14161	gene16894	Klc3	chr7:19382038-19404448	237.564	0.0576898	0.224852	0.256568	0.797512	0.933462	0	316.769	85.9467	317.94	238.788	359.804	220.167	183.723	231.669	180.233	478.168
16035	gene39992	Klc4	chr17:46630623-46646167	2274.71	0.00965936	0.167987	0.0575007	0.954146	0.986328	1509.32	2047.89	2662.66	2069.65	2593.3	2718.13	2779.4	2075.14	1644.85	2106.75	2814.76
16374	gene36012	Klf10	chr15:38291463-38343139	952.176	0.00406589	0.180259	0.0225558	0.982005	0.994059	846.747	1094.08	818.179	1279.07	743.475	923.854	631.531	1220.02	1251.84	863.801	801.338
16345	gene29753	Klf11	chr12:24651370-24662782	160.441	-0.00547296	0.210613	-0.0259859	0.979269	0.993423	152.901	174.165	133.133	190.033	94.8895	220.87	172.161	202.35	191.954	89.0177	143.373
13746	gene35425	Klf12	chr14:99866180-100284775	2883.19	0.044475	0.145018	0.306686	0.759082	0.91557	3340.66	2435.97	3004.76	3029.56	2299.25	2923.56	2818.3	3091.12	3657.06	3080.45	2034.34
10363	gene18239	Klf13	chr7:63886350-63938915	654.751	0.0860171	0.120566	0.713447	0.475569	0.76073	667.204	594.965	695.157	648.061	667.355	541.488	820.246	539.317	636.262	718.735	673.465
7434	gene15229	Klf15	chr6:90462544-90479170	2663.47	-0.143759	0.128247	-1.12095	0.262307	0.584845	2305.1	2691.95	2952.52	2746.95	3207.48	2845.19	2854.72	2805.8	2693.98	2369.41	1825.1
6314	gene25631	Klf16	chr10:80567120-80580104	41.916	0.338552	0.260879	1.29774	0.194378	0.510265	16.2168	77.1467	30.3341	24.3632	17.7266	35.6242	35.5909	25.3995	40.5421	100.008	58.1241
10801	gene21117	Klf2	chr8:72319061-72321654	714.814	-0.147503	0.224379	-0.657385	0.510933	0.783995	633.612	882.512	878.005	598.117	840.45	717.234	1148.84	334.427	340.057	694.558	795.138
6598	gene11878	Klf3	chr5:64802364-64832903	1877.13	0.127131	0.101529	1.25215	0.210513	0.528836	1963.39	1651.64	1964.98	1828.46	1698.63	1683.84	1806.03	1907.51	2407.7	1929.82	1806.5
13180	gene9138	Klf4	chr4:55527136-55532475	519.065	-0.0706431	0.189762	-0.372273	0.70969	0.89187	461.02	551.716	576.349	489.7	525.542	591.362	691.125	323.421	299.515	618.728	581.241
6392	gene31484	Klf6	chr13:5861488-5870393	641.268	0.151511	0.117878	1.28532	0.198682	0.5152	595.387	575.094	618.479	509.191	588.107	765.92	759.824	617.209	613.923	731.923	678.89
13569	gene747	Klf7	chr1:64029447-64242198	2110.81	0.0468962	0.143837	0.326038	0.744396	0.909171	1793.11	1552.29	2243.88	2764.01	1779.96	2327.45	2333.27	1794.9	2204.16	2228.74	2197.09
4728	gene45262	Klf8	chrX:153225338-153397886	102.463	0.393187	0.246435	1.5955	0.110601	0.387736	140.159	51.4311	91.845	53.599	98.0178	65.311	192.853	94.825	190.3	81.3248	67.424
6935	gene42499	Klf9	chr19:23141225-23166911	1279.66	0.124853	0.104305	1.197	0.231306	0.552833	1392.33	1109.28	1327.96	1216.94	1209.58	1105.54	1155.46	1532.44	1427.25	1230.86	1368.63
782	gene30210	Klhdc1	chr12:69201772-69284646	1420.72	-0.506558	0.170163	-2.9769	0.0029118	0.0617175	1986.55	1795.41	1860.49	1253.49	1887.36	1240.91	933.64	1516.35	1261.77	820.941	1071.03
6540	gene13914	Klhdc10	chr6:30401854-30455179	1238.92	0.150744	0.11965	1.25987	0.207717	0.526317	1139.81	1052	1560.52	1067.11	1133.46	1103.16	1301.96	1430.84	1424.76	1239.65	1174.88
8926	gene30211	Klhdc2	chr12:69296680-69310687	1426.28	0.0721158	0.0793254	0.909114	0.36329	0.674424	1533.64	1376.95	1488.9	1333.89	1281.53	1343.03	1580.07	1468.09	1520.74	1385.82	1376.38
9566	gene39996	Klhdc3	chr17:46674549-46705020	937.128	0.135822	0.166056	0.817929	0.413398	0.716219	1106.22	886.018	1125.73	656.588	659.013	915.542	1087.59	859.351	755.406	1170.42	1086.53
6872	gene21993	Klhdc4	chr8:121796307-121829573	1010.57	-0.152323	0.126186	-1.20713	0.227381	0.548349	990.381	1145.51	1196.51	909.966	1186.64	940.479	1131.46	889.831	847.247	1079.2	799.013
11106	gene10583	Klhdc7a	chr4:139962172-139968026	113.013	0.161029	0.261483	0.615828	0.538008	0.802841	89.1923	101.693	43.816	36.5448	150.155	185.246	78.631	92.285	76.9472	40.6624	347.97
15983	gene1605	Klhdc8a	chr1:132298483-132307357	437.964	0.0117301	0.189171	0.0620077	0.950557	0.985641	549.054	334.302	359.797	360.575	540.141	471.427	327.767	472.432	318.545	654.994	428.569
10461	gene24129	Klhdc8b	chr9:108447634-108465945	509.06	-0.164463	0.234942	-0.700016	0.483917	0.76642	627.821	550.547	399.399	381.284	539.098	773.045	358.392	303.101	278.83	996.778	391.369
15480	gene2225	Klhdc9	chr1:171358448-171360798	33.5706	0.0296004	0.255183	0.115997	0.907655	0.971918	24.3252	53.7689	13.4818	54.8172	22.9403	29.6868	38.9017	32.1728	20.6847	29.6726	48.8243
1944	gene28776	Klhl10	chr11:100415693-100472782	244.026	0.472002	0.201878	2.33805	0.0193845	0.165545	230.51	155.462	182.005	99.8891	254.429	274.306	220.167	299.715	338.402	313.21	316.195
6335	gene28777	Klhl11	chr11:100415693-100472782	348.029	0.166467	0.128606	1.2944	0.195529	0.511696	311.594	371.707	267.109	354.485	380.601	286.181	347.632	441.952	359.087	348.378	359.595
16526	gene1669	Klhl12	chr1:134455495-134490880	829.428	0.000923676	0.151138	0.00611149	0.995124	0.998014	798.097	777.312	867.051	1012.29	873.818	644.798	875.701	629.062	805.05	1114.37	726.164
12481	gene43501	Klhl13	chrX:23219270-23365108	6637.13	0.0657343	0.144614	0.454548	0.649434	0.862392	6431.11	4764.39	6576.61	8153.15	7219.95	5777.06	6892.22	6178.02	8158.06	5297.1	7560.79
13499	gene44454	Klhl15	chrX:94234511-94277724	1144.39	0.0634865	0.189521	0.334985	0.737636	0.905721	857.172	723.543	1257.18	1454.48	749.732	1661.28	1121.53	1278.44	1135.18	1261.63	1088.08
12816	gene11052	Klhl17	chr4:156229043-156234857	203.103	0.0667252	0.160565	0.415565	0.677728	0.876695	188.81	201.049	140.717	263.123	221.061	175.746	195.336	173.564	210.984	242.875	220.872
16506	gene24200	Klhl18	chr9:110425925-110525174	580.881	-0.00122701	0.147391	-0.00832483	0.993358	0.99751	565.27	637.045	565.395	593.244	517.2	609.174	579.386	795.006	611.441	501.137	415.394
15121	gene20898	Klhl2	chr8:64739672-64850029	751.404	-0.0291918	0.191203	-0.152674	0.878655	0.96328	736.705	824.067	828.29	515.282	762.245	891.793	581.042	820.405	657.774	479.157	1168.68
5419	gene1999	Klhl20	chr1:161088374-161131510	283.105	0.267272	0.182518	1.46436	0.143096	0.437438	224.718	317.938	341.259	188.815	290.925	166.246	276.45	383.533	350.813	289.033	284.421
11956	gene10922	Klhl21	chr4:152008890-152017677	480.999	0.0743158	0.143903	0.516429	0.605555	0.839361	430.903	347.16	598.257	535.99	461.935	436.99	580.214	502.911	519.6	453.88	423.144
4323	gene37560	Klhl22	chr16:17759088-17793382	1523.44	-0.218839	0.130041	-1.68285	0.0924045	0.354321	1462.98	1560.47	1498.17	1353.38	2031.26	1903.52	1614.83	1226.8	1326.3	1244.05	1536.03
15302	gene3794	Klhl23	chr2:69821917-69836651	1548.66	0.0198227	0.147469	0.134419	0.893071	0.967367	1759.52	1420.2	1597.6	1489.81	1835.23	1124.54	1802.72	1487.57	1581.97	1802.33	1133.81
5007	gene37638	Klhl24	chr16:20097457-20129226	7221.58	0.205767	0.13367	1.53937	0.123715	0.409542	7181.71	5652.75	6919.55	7097	7251.23	6190.3	7023.82	9396.99	9107.9	8008.29	5607.82
15679	gene18393	Klhl25	chr7:75848337-75874130	187.816	0.0204073	0.213173	0.0957308	0.923734	0.976755	202.71	215.076	200.542	102.325	198.121	199.496	249.136	185.417	230.842	90.1167	192.197
14178	gene21003	Klhl26	chr8:70450220-70476976	1019.77	0.0374412	0.147103	0.254525	0.79909	0.933746	726.28	1388.64	835.031	994.019	1072.98	1023.6	1033.79	1082.87	1158.34	930.839	971.06
2493	gene30179	Klhl28	chr12:64941485-64965605	331.159	0.415708	0.192894	2.15511	0.0311533	0.207207	312.752	324.951	201.385	294.795	352.447	188.808	398.949	551.17	417.832	338.487	261.171
4683	gene29480	Klhl29	chr12:5077464-5375682	42.1636	0.360524	0.224424	1.60644	0.108177	0.382883	35.9086	39.7422	23.5932	32.8903	46.9234	35.6242	32.2801	46.5658	63.709	67.038	39.5244
12059	gene32559	Klhl3	chr13:58004438-58123479	676.839	0.107243	0.212583	0.504478	0.613925	0.843765	744.813	741.076	590.673	365.448	467.149	978.478	964.265	828.872	785.192	522.017	457.243
13510	gene1202	Klhl30	chr1:91351072-91362404	360.012	0.0585014	0.175207	0.333898	0.738456	0.905947	328.969	303.911	389.288	436.101	276.327	378.804	469.303	274.315	327.646	487.949	287.521
6219	gene23614	Klhl31	chr9:77636731-77660125	1692.98	0.191633	0.145799	1.31436	0.188724	0.503004	1546.39	1254.22	1801.51	1578.74	1742.42	1560.34	1691.81	2189.44	2252.98	1712.22	1292.68
6843	gene8662	Klhl32	chr4:24616225-24851113	435.851	0.220194	0.1817	1.21186	0.225567	0.546365	317.385	459.374	467.651	350.83	271.113	536.738	508.205	429.252	651.155	419.812	382.844
12441	gene34421	Klhl33	chr14:50888580-50897652	250.632	0.0806597	0.176004	0.458283	0.646749	0.861414	310.435	212.738	219.08	210.742	214.805	292.118	269.001	210.816	360.742	268.152	188.322
9727	gene21943	Klhl36	chr8:119862230-119876989	77.2819	-0.175205	0.2203	-0.795303	0.426438	0.726658	41.7003	99.3556	73.3075	82.8349	85.5049	113.997	99.3234	49.1058	58.7446	78.0278	68.199
10052	gene36192	Klhl38	chr15:58314572-58324169	544.509	0.0930809	0.123887	0.751339	0.452449	0.745967	503.878	494.44	551.07	585.935	554.739	473.802	562.833	546.937	684.251	600.045	431.668
10758	gene44780	Klhl4	chrX:114474332-114561129	285.006	0.16511	0.249486	0.661801	0.508099	0.781891	41.7003	336.64	369.065	263.123	287.797	274.306	300.453	302.255	368.188	224.193	367.344
12200	gene24418	Klhl40	chr9:121777132-121795669	448.835	0.0814916	0.167656	0.486064	0.626922	0.85174	337.077	468.725	471.864	309.413	526.585	501.114	580.214	491.905	484.85	332.992	432.443
16170	gene3786	Klhl41	chr2:69670119-69684239	903.078	0.00599626	0.139035	0.0431277	0.9656	0.989417	1014.71	702.503	1065.07	962.346	910.314	750.483	971.714	788.233	958.944	1067.11	742.439
5977	gene16192	Klhl42	chr6:147091074-147112778	204.3	-0.201723	0.148082	-1.36224	0.173122	0.48002	246.727	230.271	164.31	233.887	215.848	220.87	196.991	201.503	224.222	161.551	151.123
11019	gene11888	Klhl5	chr5:65107526-65168173	1070.35	-0.103128	0.165026	-0.624923	0.532022	0.800189	836.322	1061.35	1169.55	1386.27	895.716	1307.41	707.679	1204.79	1257.63	931.938	1015.23
15341	gene37637	Klhl6	chr16:19946491-19983049	140.504	-0.025187	0.193596	-0.130101	0.896487	0.968357	123.942	141.436	159.254	157.143	141.813	128.247	121.671	178.643	126.591	76.9289	189.872
16076	gene11352	Klhl7	chr5:24100575-24163365	2163.22	-0.00557352	0.104487	-0.0533419	0.957459	0.987143	2068.8	1893.6	2152.04	2409.52	2449.4	2029.39	1893.77	2329.14	2470.58	2122.14	1977
15363	gene12413	Klhl8	chr5:103862049-103911272	552.114	-0.0232993	0.181776	-0.128176	0.89801	0.968892	469.128	522.494	669.879	391.029	782.057	505.864	706.024	458.885	666.876	427.505	473.518
3030	gene9473	Klhl9	chr4:88718291-88722508	1255.22	0.197535	0.0988582	1.99817	0.0456986	0.249849	1219.73	1170.06	1057.48	1159.69	1301.34	1134.04	1203.47	1551.07	1451.24	1370.43	1188.83
8864	gene17800	Klk8	chr7:43797576-43803826	69.0678	-0.237983	0.259641	-0.916584	0.359361	0.671977	72.9755	172.996	155.884	36.5448	22.9403	22.562	97.668	75.352	48.816	17.5837	36.4244
16085	gene15907	Klra2	chr6:131198969-131247716	58.213	0.0130094	0.241433	0.0538843	0.957027	0.987143	42.8586	115.72	112.068	58.4717	11.4702	3.56242	11.5877	82.9719	19.03	159.353	23.2496
3108	gene22966	Kmt2a	chr9:44803354-44887161	21593.3	0.199432	0.100835	1.97781	0.04795	0.255521	22241.3	19937.8	19847	19948.6	19044.6	20030.3	25946.6	22365.1	22155.8	27135	18874.1
10555	gene17436	Kmt2b	chr7:30568854-30588726	2635.49	0.0849511	0.123485	0.687947	0.491486	0.771803	2893.54	2577.4	2393.87	2040.42	3124.06	2332.2	3212.28	2647.48	2351.44	2759.55	2658.21
3890	gene11394	Kmt2c	chr5:25271793-25498818	142204	0.170923	0.0961621	1.77744	0.0754953	0.32159	138305	119116	133816	136652	142588	134929	145753	172976	165491	150422	124200
16368	gene37067	Kmt2d	chr15:98831668-98871243	68421.7	-0.00346283	0.149286	-0.0231959	0.981494	0.993907	78415	62064.5	72307.3	63129.9	64036.9	71066.7	83100.6	55321.9	52493.7	92291.6	58410.9
11036	gene11336	Kmt2e	chr5:23431807-23684643	21098.9	0.0710623	0.114124	0.622676	0.533497	0.8005	23483	19044.7	19327.1	21646.7	19896.6	20203.7	21306.5	19956.4	21735.5	27638.3	17849.5
16080	gene12976	Kmt5a	chr5:124439929-124462311	3660.18	-0.00512006	0.0983369	-0.0520665	0.958476	0.987143	3117.1	3825.78	4225.71	3839.64	3307.58	3679.98	3621.17	3218.12	3773.72	4006.89	3646.32
2285	gene19366	Knop1	chr7:118842216-118995211	1030.63	-0.269205	0.121409	-2.21733	0.0266003	0.192701	1029.77	1138.5	1007.77	1294.9	1074.02	1187.47	835.972	771.3	862.967	1167.12	967.185
13331	gene4805	Knstrn	chr2:118813987-118837210	34.3902	-0.0853066	0.239351	-0.356407	0.721536	0.897011	2.31668	8.18223	21.0654	14.6179	115.744	62.9361	5.79386	55.0324	32.2682	15.3858	44.9493
15049	gene12955	Kntc1	chr5:123749689-123821593	47.7851	0.0218719	0.136913	0.159751	0.873078	0.961609	0	88.8356	80.891	0	0	90.248	40.5571	70.2721	46.3338	0	108.498
3062	gene37927	Kpna1	chr16:35983362-36037136	4259.97	0.277603	0.139614	1.98836	0.0467723	0.253185	3268.84	4009.29	4681.57	3235.43	4424.36	3503.05	4993.48	5261.94	5685.82	3731.05	4064.81
4481	gene29017	Kpna2	chr11:106988628-106999525	232.998	0.271267	0.164175	1.6523	0.098473	0.364247	152.901	238.453	226.663	275.304	209.591	159.121	240.859	269.235	263.937	309.913	216.997
3573	gene34950	Kpna3	chr14:61365185-61439947	1228.26	0.252725	0.13671	1.84862	0.0645122	0.299269	1262.59	857.965	1316.16	1059.8	1078.2	1156.6	1396.32	1493.49	1534.81	1352.85	1002.06
13495	gene6945	Kpna4	chr3:69072220-69127092	1508.26	0.0467005	0.139185	0.335529	0.737226	0.90555	1724.77	1020.44	1711.35	1253.49	1665.26	1528.28	1482.4	1645.89	1605.96	1617.7	1335.3
3476	gene10266	Kpna6	chr4:129643978-129672767	2574.34	0.24193	0.128948	1.87619	0.0606295	0.289107	1910.1	2241.93	2822.76	2404.65	2716.34	2082.83	2519.5	3517.84	2897.52	2632.07	2572.19
2707	gene28596	Kpnb1	chr11:97159709-97187892	3068.73	0.239622	0.115058	2.08262	0.0372855	0.228322	2660.71	2254.79	3324.96	2576.41	3107.37	3013.81	3698.14	3444.18	3567.7	3213.43	2894.58
3666	gene16771	Kptn	chr7:16119875-16127516	81.4241	-0.429701	0.23504	-1.82821	0.0675188	0.305271	82.2422	74.8089	82.5763	105.98	105.317	127.06	27.3139	58.419	54.6077	62.6421	114.698
9091	gene16151	Kras	chr6:145216698-145250291	2012.55	0.10693	0.120786	0.885281	0.376005	0.685403	1996.98	2201.02	2162.15	1744.41	1577.67	1961.71	2156.15	2084.46	2375.43	1642.98	2235.07
16053	gene14326	Krba1	chr6:48395585-48419855	5725.98	0.0093391	0.171457	0.0544689	0.956562	0.987093	4488.57	5660.93	5035.47	6716.93	4349.28	7989.32	6373.25	5784.32	4232.92	7452.21	4902.58
12105	gene14874	Krcc1	chr6:71271568-71285321	2445.59	-0.0436459	0.0875168	-0.498715	0.61798	0.84623	2424.41	2682.6	2454.54	2309.63	2602.68	2405.82	2325.82	2494.24	2019.66	2606.79	2575.29
2332	gene26660	Kremen1	chr11:5191550-5268799	2228.13	0.273276	0.124202	2.20026	0.0277884	0.19751	1944.85	1886.59	2229.56	1856.48	1587.05	2632.63	2545.99	2673.73	2502.85	2425.46	2224.22
16291	gene22471	Kri1	chr9:21265256-21287969	349.512	-0.00625042	0.197987	-0.0315699	0.974815	0.991755	370.669	231.44	400.242	416.611	212.719	470.24	415.503	242.989	302.824	405.525	375.869
2337	gene11112	Krit1	chr5:3803164-3844515	3492.78	0.286701	0.130353	2.19941	0.0278485	0.197646	3410.16	2452.33	3215.42	3001.55	3212.69	3622.98	3689.86	3504.29	4012.84	5025.65	3272.78
10174	gene26127	Krr1	chr10:111972694-112024737	375.993	0.11012	0.149284	0.737658	0.460723	0.750723	421.636	279.365	368.223	309.413	477.576	312.306	397.294	392.846	328.474	439.593	409.194
6130	gene28699	Krt10	chr11:99385253-99389699	82.6552	-0.316679	0.237713	-1.33219	0.182799	0.494273	54.442	127.409	67.4092	125.47	133.471	55.8113	52.9725	79.5852	43.8516	96.7106	72.0739
5256	gene28760	Krt14	chr11:100203161-100207510	48.6091	-0.370293	0.247954	-1.49339	0.135335	0.426845	141.318	16.3645	77.5206	26.7995	110.531	14.2497	9.93234	11.8531	39.7147	6.5939	79.8238
11550	gene37208	Krt18	chr15:102028215-102032026	69.7912	-0.14755	0.261687	-0.563842	0.572861	0.822096	173.751	72.4712	97.7433	17.0542	56.3081	40.3741	67.871	77.0453	52.9529	17.5837	94.5486
8203	gene28757	Krt19	chr11:100140809-100145926	325.347	-0.241605	0.239039	-1.01074	0.312143	0.630754	608.129	368.2	522.421	204.651	267.985	188.808	418.814	192.19	210.984	223.094	373.544
2393	gene28691	Krt222	chr11:99232760-99304714	1008.26	-0.282063	0.129356	-2.18052	0.0292192	0.202385	868.756	943.294	1051.58	1397.23	1162.66	1193.41	850.043	952.483	919.229	980.293	771.888
5057	gene37174	Krt7	chr15:101412402-101427806	100.988	-0.39069	0.255186	-1.531	0.125768	0.412223	134.368	146.111	156.726	97.4528	119.915	70.0609	57.9386	38.0993	87.7033	29.6726	172.822
7479	gene37205	Krt8	chr15:101996710-102004342	40.7288	0.288109	0.258497	1.11455	0.265042	0.587388	45.1753	57.2756	47.1864	10.9634	25.0258	20.187	75.3202	52.4924	31.4408	26.3756	56.5741
414	gene37170	Krt80	chr15:101348314-101412192	79.2724	0.896318	0.258015	3.4739	0.000512962	0.020537	32.4335	25.7156	84.2615	7.30896	50.0516	54.6238	134.087	128.691	85.2211	102.205	167.397
1068	gene7219	Krtcap2	chr3:89246235-89249729	1211.65	-0.367932	0.133186	-2.76253	0.00573549	0.0890128	1146.76	1563.97	1107.2	1405.76	1516.15	1420.22	1090.9	776.38	1054.09	1046.23	1200.46
14713	gene11533	Krtcap3	chr5:31240459-31253197	76.9794	0.0503795	0.260255	0.193577	0.846507	0.953411	44.017	154.293	98.5859	7.30896	27.1113	113.997	127.465	47.4125	44.679	104.403	77.4988
13980	gene28169	Ksr1	chr11:79013439-79146551	3205.27	0.0387699	0.138679	0.279566	0.779811	0.924534	2283.09	3556.93	3565.1	3088.04	3228.33	3253.68	2776.92	3699.02	3194.55	3940.96	2671.38
8908	gene12797	Ksr2	chr5:117413220-117775004	35.6971	0.23608	0.259237	0.910669	0.36247	0.673772	9.26673	26.8845	15.1671	79.1804	22.9403	23.7495	70.3541	33.0194	19.03	79.1268	13.9498
7652	gene9774	Kti12	chr4:108834677-108862120	65.6104	-0.202986	0.186708	-1.08718	0.276955	0.599849	63.7088	59.6134	62.3535	63.3443	87.5904	86.6856	57.111	47.4125	76.9472	54.9492	61.9991
10065	gene34348	Ktn1	chr14:47649099-47736564	954813	-0.0829835	0.110658	-0.749909	0.45331	0.746508	1.04468e+06	770934	1.03877e+06	1.10471e+06	1.02892e+06	897545	980087	941529	896719	1.01822e+06	780837
11676	gene21010	Kxd1	chr8:70513395-70523180	824.504	-0.0725272	0.131785	-0.550346	0.582082	0.826023	670.679	891.863	905.811	850.276	844.621	903.667	858.32	596.043	726.448	935.235	886.587
10062	gene23964	Ky	chr9:102505754-102546247	100.625	0.185445	0.24712	0.750424	0.452999	0.74622	115.834	68.9645	65.724	75.5259	62.5645	161.496	77.8033	147.317	77.7746	193.421	60.4491
12173	gene3263	Kyat1	chr2:30185123-30209507	1301.76	-0.0731841	0.149968	-0.487999	0.62555	0.851243	995.015	1312.66	1734.94	1478.85	1149.1	1337.1	1599.93	1042.23	1244.39	1109.97	1315.16
12113	gene8231	Kyat3	chr3:142701018-142744911	594.069	0.107392	0.215811	0.497622	0.618751	0.846573	726.28	765.623	692.629	364.23	554.739	305.181	610.839	400.466	669.358	917.651	527.767
3236	gene44185	L1cam	chrX:73853779-73880838	888.311	0.372671	0.192216	1.93881	0.0525244	0.268838	533.995	842.769	794.586	700.442	771.629	935.729	1539.51	846.652	795.121	1329.77	681.215
15715	gene30224	L2hgdh	chr12:69690435-69724874	171.015	-0.0137529	0.150456	-0.0914078	0.927169	0.977908	139.001	139.098	206.441	148.616	206.463	189.996	175.471	162.557	185.335	174.738	153.448
4006	gene30284	L3hypdh	chr12:72071659-72085430	215.312	-0.39492	0.22549	-1.75139	0.0798787	0.330501	305.802	320.276	118.809	159.579	239.831	356.242	148.985	125.304	196.919	149.462	247.221
8034	gene5690	L3mbtl1	chr2:162942336-162977806	65.6818	-0.209596	0.202918	-1.03291	0.301646	0.622328	64.8671	59.6134	1.68523	165.67	33.3678	205.433	91.8741	14.3931	42.1969	0	43.3993
1575	gene36659	L3mbtl2	chr15:81663888-81697376	781.921	0.388029	0.156197	2.48422	0.0129834	0.136825	674.154	541.196	838.402	722.369	627.731	647.173	748.236	1073.55	1188.96	686.865	852.487
122	gene24797	L3mbtl3	chr10:26274460-26375992	2615.29	0.513683	0.111864	4.59201	4.38993e-06	0.000593008	2292.36	1836.33	2619.69	1761.46	2225.21	2271.64	3006.19	3264.69	3045.62	3449.71	2995.33
5159	gene40323	L3mbtl4	chr17:68273244-68784078	77.8038	0.395689	0.261281	1.51442	0.129919	0.417408	59.0754	128.578	65.724	18.2724	33.3678	39.1866	143.191	163.404	133.21	17.5837	54.2492
3614	gene18649	l7Rn6	chr7:89917528-89941223	723.547	-0.344021	0.187084	-1.83886	0.0659357	0.302319	911.614	723.543	667.351	1185.27	785.185	612.736	406.398	600.276	608.131	570.373	888.137
7756	gene35290	Lacc1	chr14:77024200-77112263	195.568	-0.14992	0.139952	-1.07122	0.284069	0.607071	228.193	211.569	198.015	215.614	185.608	194.746	145.674	174.41	237.461	174.738	185.222
8041	gene24984	Lace1	chr10:42312580-42478589	2121.38	0.160187	0.155216	1.03202	0.302061	0.622464	1827.86	1514.88	2323.09	2397.34	2135.54	1814.46	1620.63	2871.84	2175.21	2057.3	2596.99
11558	gene23452	Lactb	chr9:66955381-66975484	377.204	-0.0943303	0.167515	-0.563117	0.573355	0.822152	435.536	265.338	459.225	288.704	355.575	534.363	369.152	333.581	378.944	342.883	385.944
14252	gene110	Lactb2	chr1:13625897-13660605	657.423	0.0387536	0.156259	0.248009	0.804128	0.935196	759.872	565.743	575.506	574.972	754.945	661.423	655.534	772.146	791.811	425.307	694.389
13699	gene1703	Lad1	chr1:135818597-135833341	163.488	-0.0657361	0.211831	-0.310324	0.756315	0.915097	158.693	106.369	134.818	174.197	205.42	226.807	218.511	166.79	90.1854	187.926	128.648
14060	gene44216	Lage3	chrX:74352161-74353618	41.4703	0.0694812	0.257096	0.270254	0.786965	0.927302	17.3751	80.6534	48.8717	18.2724	46.9234	27.3119	28.1416	58.419	33.0956	42.8604	54.2492
8083	gene16287	Lair1	chr7:4007072-4073507	932.676	0.24652	0.239934	1.02745	0.30421	0.623863	492.295	979.53	1592.54	818.604	719.492	368.117	708.507	1357.18	1584.45	918.75	719.964
6690	gene24803	Lama2	chr10:26981284-27617191	36282.8	0.154987	0.125154	1.23837	0.215577	0.53411	33827	30647.1	36646.2	38009	33524.2	33676.7	34571.2	46782.6	44847	37835.8	28744.3
2685	gene40788	Lama3	chr18:12333717-12583013	862.886	0.336462	0.161133	2.0881	0.0367889	0.227092	631.296	701.334	578.876	1029.35	673.612	946.416	1143.05	1103.19	929.158	983.59	771.888
16281	gene24907	Lama4	chr10:38965514-39110188	6177	-0.0035958	0.109282	-0.032904	0.973751	0.991335	5773.17	5838.6	6130.87	6803.42	6186.59	6373.17	7695.08	5948.57	6049.87	6220.25	4927.38
822	gene6132	Lama5	chr2:180176372-180225912	3203.52	0.30484	0.103729	2.93881	0.00329473	0.0663053	2687.35	2666.24	3297.99	3061.24	2485.9	3083.87	3600.47	3467.88	3808.47	4013.49	3065.85
12031	gene29842	Lamb1	chr12:31265145-31329644	12032.3	-0.0542687	0.106863	-0.507836	0.611569	0.842668	11051.7	11037.8	12593.7	12759	13889.3	12149	14422.6	10763.5	10516.1	12352.6	10819.6
1841	gene24131	Lamb2	chr9:108479856-108490530	15498.8	-0.193564	0.08138	-2.37853	0.017382	0.156495	15246.1	16313	16154.6	18808.4	14885.1	17358.5	15086.4	14720.7	14126	13069.1	14718.6
5134	gene2659	Lamb3	chr1:193294352-193343878	936.488	-0.30155	0.198583	-1.51851	0.128887	0.416027	959.106	696.658	1496.48	726.023	1051.08	1325.22	1019.72	985.502	871.241	615.431	554.892
7734	gene1871	Lamc1	chr1:153218921-153332786	9617.66	0.122738	0.114274	1.07407	0.282793	0.605994	8764.01	8262.88	10035.5	10096.1	9167.79	9021.24	11631.6	10423.1	10818.9	10076.6	7496.46
15008	gene1869	Lamc2	chr1:153122755-153186447	182.489	0.0318697	0.194397	0.163941	0.869777	0.960464	232.827	148.449	144.93	255.814	155.369	144.872	136.57	242.989	146.448	194.52	204.597
12962	gene3319	Lamc3	chr2:31887280-31946535	52.8279	0.100335	0.252862	0.3968	0.691515	0.883875	50.967	72.4712	70.7797	17.0542	29.1968	60.5611	67.871	34.7127	53.7803	38.4644	85.2487
9638	gene20202	Lamp1	chr8:13159160-13175338	10210.2	0.0498167	0.0617085	0.807291	0.419499	0.721361	10408.9	10033.7	9806.35	9567.43	9970.7	10497.3	10140.9	10198.8	9647.36	10836	11204.8
2399	gene43731	Lamp2	chrX:38401356-38456463	6021.53	0.226332	0.103903	2.1783	0.0293836	0.202762	5181.26	5657.43	6019.64	5569.43	5987.43	5012.33	5431.33	7569.07	7377	6197.17	6234.78
8057	gene18846	Lamtor1	chr7:101881299-101911903	310.554	-0.165727	0.160833	-1.03043	0.30281	0.62292	304.644	482.751	273.007	311.849	286.754	313.493	300.453	265.849	249.872	267.053	360.37
7068	gene7185	Lamtor2	chr3:88549818-88552927	332.546	-0.218069	0.185542	-1.17531	0.239871	0.562364	434.378	312.094	262.896	539.645	329.507	276.681	350.943	218.436	282.967	311.012	339.445
5753	gene8172	Lamtor3	chr3:137918554-137928762	197.72	-0.166068	0.118491	-1.40153	0.161057	0.463983	194.601	216.245	208.126	226.578	182.48	224.432	187.059	171.87	171.27	179.134	213.122
787	gene13271	Lamtor4	chr5:138255481-138259395	213.109	-0.708337	0.238571	-2.96908	0.00298694	0.0629079	216.61	376.382	214.867	302.104	352.447	195.933	108.428	108.371	119.144	67.038	282.871
7538	gene7778	Lamtor5	chr3:107278857-107284082	179.949	-0.204305	0.184769	-1.10573	0.268845	0.591152	133.209	248.974	181.162	192.469	202.292	201.87	108.428	201.503	133.21	193.421	182.897
7934	gene798	Lancl1	chr1:67000516-67038889	982.237	-0.194001	0.185946	-1.04332	0.296801	0.619236	1152.55	1235.52	1070.96	1036.65	931.169	887.043	741.615	948.25	1090.5	470.365	1239.98
7136	gene14547	Lancl2	chr6:57702454-57739449	144.92	0.209652	0.179626	1.16716	0.243146	0.564762	85.7172	101.693	144.087	160.797	158.497	151.997	162.228	190.497	164.65	127.482	146.473
9575	gene43332	Lancl3	chrX:9179468-9268085	87.5038	-0.1723	0.211155	-0.815987	0.414508	0.717243	127.418	78.3156	87.632	102.325	90.7186	73.6234	60.4217	87.2051	105.078	103.304	46.4993
10407	gene11755	Lap3	chr5:45493373-45512691	545.158	-0.0958038	0.135236	-0.70842	0.478684	0.76239	691.53	590.289	599.942	570.099	444.208	482.114	550.417	518.151	514.636	423.109	612.241
2639	gene29519	Laptm4a	chr12:8921306-8938742	3188.76	-0.177687	0.084518	-2.10236	0.035522	0.223022	3534.1	3148.99	3470.73	3760.46	3391	2920	2709.87	2987.83	2991.84	2971.65	3189.85
8781	gene35929	Laptm4b	chr15:34238025-34284295	450.627	-0.138754	0.149495	-0.92815	0.35333	0.667193	480.711	336.64	611.738	535.99	423.353	444.115	504.066	408.086	402.939	365.962	443.293
1043	gene10303	Laptm5	chr4:130906050-130936148	471.978	0.559454	0.201343	2.77861	0.00545913	0.0867543	518.937	296.898	487.031	236.323	396.242	284.994	552.9	797.546	716.519	483.553	420.819
2182	gene21136	Large	chr8:72814597-73353577	1667.84	0.340628	0.151406	2.24976	0.0244641	0.185835	1833.65	1284.61	1749.27	1481.28	1251.29	1215.97	1733.19	2232.62	2324.96	1797.94	1441.48
8514	gene27427	Larp1	chr11:57973274-58062034	6562.66	0.108457	0.112511	0.963966	0.335063	0.652221	6690.58	5790.68	6824.34	5344.07	6053.12	7253.09	8082.44	6305.01	6236.03	7511.55	6098.38
15733	gene6627	Larp1b	chr3:40948690-41040207	6913.43	-0.00974769	0.1095	-0.0890197	0.929066	0.978493	7021.86	6483.83	6836.98	8315.16	6232.47	6725.85	7745.57	7652.88	7003.02	5633.39	6396.75
8826	gene37127	Larp4	chr15:99970064-100016358	4348.92	-0.0934544	0.101387	-0.921762	0.356653	0.669784	4556.91	3912.27	4382.44	4999.33	5157.4	3881.85	3829.74	4192.62	4722.74	4099.21	4103.56
5627	gene31510	Larp4b	chr13:9093813-9174451	11427.5	0.163891	0.115126	1.42358	0.154569	0.455404	12788.1	8516.53	12294.6	11095	10125	9998.53	13239.8	12099.5	13268	11356.9	10920.4
11315	gene23302	Larp6	chr9:60713120-60738801	54.7961	-0.152001	0.25783	-0.589539	0.5555	0.813735	48.6503	105.2	99.4286	56.0354	22.9403	22.562	52.9725	44.8725	39.7147	74.7309	35.6495
4193	gene8034	Larp7	chr3:127536713-127553349	737.624	-0.200391	0.11719	-1.70997	0.0872706	0.344818	900.031	639.383	839.244	841.749	744.518	752.858	647.257	577.416	656.947	728.626	785.838
15494	gene41233	Lars	chr18:42202343-42262189	2228.07	-0.0158363	0.138265	-0.114536	0.908813	0.972095	2329.42	2036.21	2303.71	2379.07	2629.8	1762.21	1972.4	2902.32	2387.02	1921.02	1885.55
5139	gene24461	Lars2	chr9:123366915-123462666	65017	0.26812	0.176651	1.51779	0.129066	0.416202	79374.2	66999.6	67119.3	35269.4	50732.5	52460.2	55530.1	77510.1	93872.3	69383.2	66935.7
404	gene44494	Las1l	chrX:95711557-95956974	8203.16	-0.290643	0.0830332	-3.50032	0.000464703	0.0190655	9581.8	7860.78	9288.14	9092.35	9196.99	8765.93	7364.83	7595.31	6301.4	7286.26	7901.01
2572	gene28626	Lasp1	chr11:97799004-97838765	1317.86	0.214489	0.10097	2.12429	0.0336459	0.216828	1434.03	1102.26	1232.75	1085.38	1151.19	1343.03	1527.92	1269.98	1533.15	1413.29	1403.5
14933	gene13118	Lat2	chr5:134600102-134619783	213.586	-0.0446271	0.260247	-0.17148	0.863847	0.958758	471.445	199.88	77.5206	287.486	112.616	165.059	67.0433	143.931	206.02	402.228	216.222
2661	gene24550	Lats1	chr10:7681208-7716461	861.672	0.267354	0.127589	2.09544	0.0361323	0.224771	860.647	703.672	665.666	905.093	668.398	900.105	995.717	1117.58	876.205	976.996	808.313
6325	gene34881	Lats2	chr14:57689661-57746123	2067.58	0.163218	0.125942	1.29598	0.194983	0.510964	2456.84	1673.85	2100.64	1744.41	1925.95	1819.21	2371.35	1997.25	1864.11	2635.36	2154.47
15355	gene23096	Layn	chr9:51046417-51077209	527.138	-0.0243404	0.1888	-0.128921	0.89742	0.968662	366.036	561.067	549.385	687.042	551.611	477.364	446.128	662.082	593.238	292.33	612.241
3472	gene40387	Lbh	chr17:72918304-72941946	918.821	-0.185029	0.0985437	-1.87764	0.0604311	0.288568	1005.44	903.552	861.152	1156.03	901.972	1017.66	793.759	863.585	810.014	869.296	924.561
5880	gene42178	Lbhd1	chr19:8883877-8890759	104.465	-0.327747	0.237888	-1.37774	0.168284	0.474462	130.893	127.409	119.651	93.7983	143.898	100.935	52.1448	85.5118	48.816	67.038	179.022
11517	gene5642	Lbp	chr2:158306492-158332852	296.323	0.102618	0.180825	0.5675	0.570374	0.82087	207.343	260.662	440.688	214.396	247.13	339.617	334.389	342.047	316.89	275.845	280.546
2256	gene2459	Lbr	chr1:181815314-181842401	1996.02	0.258995	0.116336	2.22626	0.0259966	0.190998	2125.56	1928.67	1760.22	1556.81	1998.94	1568.65	2190.91	2469.68	2385.36	2159.5	1811.92
11839	gene23698	Lca5	chr9:83391354-83454574	660.286	-0.105331	0.198406	-0.530885	0.595498	0.83376	723.963	480.414	812.281	479.955	740.347	883.48	645.602	695.948	905.164	373.654	522.342
13218	gene38625	Lca5l	chr16:96158404-96228937	84.1193	0.0936503	0.253399	0.369576	0.711698	0.89245	125.101	36.2356	74.1501	38.9811	87.5904	118.747	135.742	126.151	63.709	74.7309	44.1743
3994	gene40392	Lclat1	chr17:73107984-73243368	2018.29	0.280483	0.159844	1.75473	0.0793055	0.329215	2519.39	1521.89	1574.85	1761.46	1646.49	1883.33	1825.9	2245.32	2057.72	3173.86	1990.94
12727	gene19464	Lcmt1	chr7:123377981-123430358	353.292	-0.0635162	0.149151	-0.425853	0.670215	0.872854	347.502	414.956	364.852	272.868	394.157	372.867	355.909	355.594	313.581	256.063	437.868
13097	gene4884	Lcmt2	chr2:121137291-121156680	165.828	0.0597532	0.156315	0.382261	0.702268	0.888719	119.309	155.462	191.274	174.197	163.711	168.621	183.748	143.084	173.752	209.906	141.048
6592	gene42803	Lcor	chr19:41482582-41596161	6569	0.145192	0.115729	1.25459	0.209629	0.528371	6410.26	5714.7	6064.3	6860.68	5987.43	6468.17	6943.53	7949.21	7716.23	7080.75	5063.77
1497	gene11761	Lcorl	chr5:45669871-45857779	852.502	0.403743	0.16009	2.52198	0.0116697	0.129296	675.313	814.716	784.474	589.589	710.108	809.857	1006.48	1340.25	1145.11	816.545	685.09
418	gene35243	Lcp1	chr14:75131104-75230842	3477.68	0.624961	0.18022	3.46777	0.000524797	0.0209483	3004.74	1818.79	2987.91	3420.59	2032.3	2830.94	3066.61	5104.46	5918.32	4468.47	3601.37
6359	gene27040	Lcp2	chr11:34047200-34104193	74.4345	0.318511	0.246971	1.28967	0.197165	0.513667	101.934	45.5867	73.3075	18.2724	74.0347	65.311	54.6279	120.225	86.8759	101.106	77.4988
1653	gene29504	Ldah	chr12:8208099-8301954	1887.93	0.307849	0.125692	2.44923	0.0143162	0.143983	1794.27	1823.47	1373.46	1860.13	1600.61	1700.46	1930.18	2699.97	2175.21	1723.21	2086.27
8092	gene42930	Ldb1	chr19:46032588-46045515	3746.57	-0.121081	0.117973	-1.02635	0.304726	0.624204	3637.19	4388.01	4034.44	4231.89	3041.68	4049.28	4009.35	3089.43	3236.75	3417.84	4076.44
9503	gene11748	Ldb2	chr5:44436078-44799760	1539.98	0.193849	0.234651	0.826115	0.408739	0.712917	1086.52	621.849	2146.14	1737.1	1945.76	915.542	1791.13	2081.92	2327.45	1433.07	853.262
9025	gene34124	Ldb3	chr14:34526698-34590323	111701	0.0870921	0.0973899	0.894262	0.371182	0.6817	107320	97056.4	118979	110599	99620.5	117505	130137	117276	112705	121855	95656.8
15955	gene18006	Ldha	chr7:46845803-46861231	5413.91	0.00926909	0.141781	0.065376	0.947875	0.984708	4805.96	6094.59	4126.29	4674.08	5875.85	6805.41	4693.86	5840.2	5713.95	4558.58	6364.2
12655	gene10010	Ldha-ps2	chr4:119322892-119415521	221.376	0.0776316	0.178526	0.434849	0.663672	0.868963	180.701	227.933	155.884	207.087	211.677	308.743	176.299	245.529	269.729	185.728	265.821
7272	gene39900	Ldha-ps3	chr17:41101011-41102713	38.4463	-0.276651	0.24159	-1.14513	0.252157	0.574807	49.8087	29.2222	32.0194	66.9988	33.3678	48.6864	36.4186	44.0259	34.7503	14.2868	33.3245
694	gene16108	Ldhb	chr6:142490248-142507957	13373.2	-0.342044	0.111683	-3.06265	0.00219389	0.0523524	13700.9	15559.1	14640.4	16251.5	15977.9	13042	12530.5	10180.1	9664.73	13973.6	11584.5
15222	gene21834	Ldhd	chr8:111626270-111630322	233.81	0.0284823	0.19974	0.142597	0.886609	0.965372	151.743	272.351	203.07	183.942	288.84	288.556	230.099	240.449	258.973	138.472	315.42
9435	gene22493	Ldlr	chr9:21723575-21749919	490.684	0.192701	0.230442	0.836223	0.403029	0.708025	417.003	548.209	577.191	146.179	385.815	625.799	481.718	507.991	413.695	474.761	819.163
7329	gene4535	Ldlrad3	chr2:101950200-102186460	415.841	0.214538	0.188844	1.13606	0.255932	0.578727	500.403	440.671	294.915	249.723	375.387	434.615	571.11	570.643	432.725	308.814	395.244
5803	gene41619	Ldlrad4	chr18:67932534-68259395	4597.21	0.196739	0.141495	1.39044	0.164397	0.469502	5168.52	3957.86	4299.02	4637.54	3997.87	3657.42	4762.56	5815.65	6138.4	3557.41	4577.08
6067	gene10436	Ldlrap1	chr4:134741553-134768004	368.987	0.270994	0.201771	1.34308	0.179247	0.4897	334.761	361.187	402.77	220.487	272.156	390.679	482.546	480.898	524.565	204.411	384.394
9430	gene36776	Ldoc1l	chr15:84553397-84557823	100.57	-0.151746	0.181298	-0.836999	0.402593	0.707633	128.576	88.8356	88.4746	141.307	76.1202	113.997	100.151	82.1252	81.0841	103.304	102.298
3485	gene35330	Lect1	chr14:79637681-79662195	124.293	0.487646	0.260268	1.87363	0.0609819	0.290036	176.068	114.551	46.3438	12.1816	37.5387	106.873	87.7357	59.2656	130.727	362.665	233.271
13616	gene8092	Lef1	chr3:131110262-131224357	140.7	0.0827917	0.258966	0.319701	0.749195	0.911358	37.0669	21.04	91.0024	267.995	256.515	118.747	82.7695	118.531	243.252	268.152	42.6244
15018	gene6902	Lekr1	chr3:65659538-65832480	128.122	0.0369856	0.227935	0.162264	0.871098	0.961248	206.185	91.1734	120.494	66.9988	135.556	136.559	143.191	77.0453	167.96	102.205	161.973
14280	gene39324	Lemd2	chr17:27189599-27204490	568.016	0.0513581	0.209694	0.244919	0.806519	0.936138	382.253	773.805	381.705	389.811	568.295	843.106	629.048	497.831	395.492	771.487	615.341
12149	gene26277	Lemd3	chr10:120923410-120980149	533.598	-0.0660246	0.134135	-0.492226	0.62256	0.849364	513.145	544.703	526.634	560.354	612.09	517.738	522.276	531.697	655.292	364.863	520.792
14054	gene16270	Leng1	chr7:3629984-3677553	383.332	-0.0567503	0.20915	-0.271338	0.786131	0.927082	350.977	282.871	387.603	644.407	220.019	465.49	417.158	375.067	252.354	449.484	371.219
15832	gene16291	Leng8	chr7:4137052-4148177	2523.06	0.0089345	0.112661	0.0793041	0.936791	0.980755	2620.17	2893	1932.96	2432.67	2480.68	2734.75	2639.52	2347.76	2401.08	2898.02	2373.01
14599	gene16292	Leng9	chr7:4148182-4149872	47.8406	0.0537268	0.257706	0.208481	0.834853	0.94792	35.9086	39.7422	32.0194	43.8538	105.317	21.3745	25.6585	54.1857	39.7147	83.5228	44.9493
13531	gene23591	Leo1	chr9:75441013-75466432	1204.25	-0.043293	0.130647	-0.331373	0.740363	0.906759	1014.71	1282.27	1215.05	1260.8	1187.68	1371.53	1517.99	1173.46	944.879	1014.36	1264.01
1941	gene9647	Lepr	chr4:101717133-101815354	505.725	0.490109	0.209664	2.3376	0.0194082	0.165545	450.595	254.818	310.082	399.557	600.62	429.865	364.186	763.68	755.406	784.674	449.493
3205	gene9646	Leprot	chr4:101647782-101659358	190.322	-0.332627	0.17074	-1.94814	0.051398	0.26543	214.293	181.178	219.08	265.559	232.532	163.871	156.434	126.998	182.853	132.977	217.772
12373	gene20581	Leprotl1	chr8:34135571-34146739	145.535	-0.0870881	0.186595	-0.466722	0.640698	0.858246	150.584	97.0178	177.792	159.579	184.565	131.81	131.604	113.451	177.061	107.7	169.722
13491	gene11588	Letm1	chr5:33739674-33782704	4020.87	0.0499036	0.148446	0.336174	0.736739	0.905089	3258.41	3845.65	4384.13	3883.49	4535.93	3799.92	4840.36	3051.33	3082.02	4625.62	4922.73
322	gene20462	Letm2	chr8:25578481-25597984	1470.36	-0.798544	0.217262	-3.67549	0.000237391	0.0121069	2156.83	1559.3	1804.88	2774.97	1700.71	1485.53	1149.67	811.092	924.194	384.644	1422.1
10865	gene37141	Letmd1	chr15:100469010-100479252	901.33	0.161155	0.248712	0.647958	0.517012	0.788723	773.772	799.521	500.513	570.099	1500.51	843.106	614.15	623.136	551.041	870.395	2268.39
10752	gene13336	Lfng	chr5:140607340-140615545	161.208	0.164018	0.247277	0.663295	0.507141	0.781578	183.018	84.1601	214.024	129.125	189.779	91.4355	170.505	225.209	281.312	58.2461	146.473
6901	gene36564	Lgals1	chr15:78919619-78930465	1656.12	-0.237022	0.197114	-1.20246	0.229185	0.550462	1313.56	2400.9	1521.76	1670.1	1934.29	1981.89	1348.32	1175.15	1241.91	1070.41	2559.01
10858	gene42129	Lgals12	chr19:7596655-7607237	217.069	-0.169962	0.261691	-0.649477	0.51603	0.787733	211.976	210.4	75.8353	95.0165	337.849	509.426	62.9048	150.704	153.067	118.69	461.893
99	gene34341	Lgals3	chr14:47373859-47386167	1164	0.853711	0.174598	4.88958	1.0105e-06	0.000169182	1010.07	773.805	866.208	662.679	875.904	657.86	2072.55	1119.27	1130.21	1650.67	1984.74
6789	gene29289	Lgals3bp	chr11:118392751-118401931	684.089	0.200617	0.164311	1.22096	0.222101	0.542249	793.464	846.276	515.68	465.337	526.585	664.985	692.781	689.174	675.977	715.438	939.286
3	gene17344	Lgals4	chr7:28833178-28841710	341.532	-1.30528	0.164224	-7.94818	1.89266e-15	1.04569e-11	580.329	465.218	420.465	354.485	513.029	554.55	153.951	176.95	132.382	171.441	234.046
12440	gene31533	Lgals8	chr13:12439401-12464977	7184.35	-0.0587483	0.128106	-0.458591	0.646528	0.861414	8077.11	6322.52	7448.72	6269.87	9011.38	6825.6	6986.57	5718.28	8256.52	7795.09	6316.15
16146	gene28168	Lgals9	chr11:78962978-78984924	622.506	0.0093808	0.195263	0.0480419	0.961683	0.987762	810.839	780.818	581.404	472.646	502.602	574.737	660.501	545.244	661.911	351.675	905.186
11584	gene26842	Lgalsl	chr11:20823354-20831916	599.401	-0.0643184	0.114823	-0.560154	0.575375	0.823346	545.579	619.512	542.644	684.606	734.091	547.425	539.657	543.55	642.054	562.68	631.615
1410	gene11801	Lgi2	chr5:52533516-52566306	653.855	0.476962	0.185488	2.57139	0.0101291	0.119121	598.862	440.671	520.736	456.81	632.945	578.3	733.338	1091.33	1015.21	669.281	454.918
16473	gene35176	Lgi3	chr14:70530820-70538324	57.3837	-0.00280631	0.232865	-0.0120512	0.990385	0.996574	45.1753	37.4045	68.2518	107.198	44.8379	41.5616	54.6279	46.5658	49.6434	74.7309	61.2241
15945	gene17473	Lgi4	chr7:31058824-31076697	752.306	-0.00874982	0.13122	-0.0666808	0.946836	0.984246	730.913	807.703	754.14	662.679	766.416	803.92	924.535	670.548	675.15	893.474	585.891
9081	gene30776	Lgmn	chr12:102394081-102439808	5588.53	0.0922232	0.104054	0.8863	0.375456	0.685265	4982.02	5282.21	5633.72	6752.26	4569.3	5293.76	6412.15	5697.12	5689.96	5520.2	5641.14
12690	gene4647	Lgr4	chr2:109917646-110014257	594.383	0.0594202	0.138192	0.429983	0.667208	0.871192	546.737	566.911	502.198	676.079	504.687	699.422	562.005	660.388	752.924	487.949	578.916
8784	gene1680	Lgr6	chr1:134983299-135105374	6287.53	-0.178181	0.19208	-0.92764	0.353594	0.667216	8931.97	5527.68	9551.04	6010.4	5629.77	4575.34	6918.7	6670.77	6658.83	5083.9	3604.47
15876	gene6714	Lhfp	chr3:53041546-53261679	883.876	0.00846423	0.112448	0.0752723	0.939998	0.981261	982.273	967.841	703.583	933.111	855.049	849.044	847.56	1028.68	914.265	787.971	853.262
13900	gene33153	Lhfpl2	chr13:94057653-94195410	836.886	-0.048022	0.16653	-0.288368	0.773065	0.921891	806.205	751.596	776.048	897.784	771.629	1105.54	843.421	701.874	934.95	528.611	1088.08
10955	gene19712	Lhpp	chr7:132610613-132706420	137.581	-0.163585	0.257537	-0.635192	0.525303	0.794788	39.3836	329.627	104.484	166.888	99.0605	157.934	114.222	88.0518	81.0841	124.185	208.472
2558	gene3441	Lhx6	chr2:36081949-36105998	246.15	-0.551727	0.259331	-2.1275	0.0333783	0.215852	479.553	517.818	334.518	369.103	64.65	138.934	177.954	259.075	177.061	75.8299	113.148
10044	gene11893	Lias	chr5:65391496-65410423	1001.36	0.102382	0.135958	0.753038	0.451427	0.744963	847.906	1030.96	1140.06	916.056	1040.66	821.732	1095.04	847.498	872.896	1092.39	1309.73
16031	gene26628	Lif	chr11:4257567-4272514	87.8888	0.0150226	0.261123	0.0575307	0.954122	0.986328	18.5335	88.8356	84.2615	170.542	47.9661	112.81	110.083	169.33	57.0899	53.8502	53.4742
516	gene35722	Lifr	chr15:7090614-7197489	9454.87	0.473548	0.144269	3.2824	0.00102929	0.032999	7540.8	8818.1	8287.96	7914.39	7395.13	7492.96	10505.1	14838.4	13049.6	10615.1	7546.06
11940	gene16672	Lig1	chr7:13258966-13311427	440.942	0.0800658	0.154231	0.519128	0.603672	0.837924	377.619	576.263	452.484	304.54	360.789	499.926	432.057	524.924	431.897	439.593	450.268
11791	gene28243	Lig3	chr11:82781108-82871238	3148.02	-0.0790754	0.147219	-0.537129	0.591178	0.831406	2870.37	3191.07	3142.95	3060.02	3647.51	3491.17	3429.97	4013.98	2696.46	2037.52	3047.25
8952	gene20130	Lig4	chr8:9970019-9977681	298.594	0.174017	0.192074	0.90599	0.364941	0.675731	347.502	171.827	307.554	383.72	299.267	163.871	344.321	300.561	327.646	327.497	310.77
14074	gene25071	Lilr4b	chr10:51480611-51486329	408.401	0.0629468	0.233535	0.269539	0.787515	0.927411	370.669	535.351	607.525	267.995	389.986	211.37	267.345	730.66	475.749	276.944	358.82
4743	gene16295	Lilra5	chr7:4237643-4243690	95.1442	0.411698	0.258635	1.59181	0.111427	0.389314	83.4005	151.956	57.2978	62.1262	28.154	59.3737	33.1078	129.538	125.763	193.421	122.448
2635	gene16283	Lilra6	chr7:3908276-3915585	399.877	0.486202	0.231119	2.10369	0.0354059	0.222715	203.868	330.796	597.414	326.467	196.036	242.245	487.512	581.65	739.686	400.03	292.946
15964	gene25072	Lilrb4a	chr10:51490883-51496613	918.528	0.01314	0.204627	0.0642144	0.948799	0.985125	791.147	1115.12	907.496	1391.14	574.551	704.172	524.759	1109.11	1007.76	851.712	1126.83
14353	gene37118	Lima1	chr15:99778467-99875456	2482.27	0.0144405	0.0611877	0.236002	0.813431	0.939293	2535.61	2412.59	2588.51	2446.07	2361.81	2479.44	2588.2	2582.29	2568.22	2439.74	2302.49
15432	gene11919	Limch1	chr5:66745839-67057159	40380.1	0.0146159	0.121719	0.120079	0.90442	0.971345	38483.6	30357.2	42783.8	47284.1	40946.4	41241	43713.1	45153.6	42488.1	38724.9	33005.2
4252	gene24464	Limd1	chr9:123478660-123521552	736.011	0.186699	0.110015	1.69703	0.0896909	0.349548	624.346	770.298	663.138	618.825	732.005	733.859	731.682	911.844	870.413	761.596	678.115
12997	gene28990	Limd2	chr11:106084901-106161030	95.7929	-0.0756639	0.192428	-0.393206	0.694168	0.885268	107.726	118.058	64.8813	123.034	92.8041	85.4981	76.1479	86.3585	128.245	85.7207	85.2487
1705	gene6185	Lime1	chr2:181357689-181492983	107.687	-0.515138	0.212023	-2.42964	0.015114	0.146929	132.051	160.138	91.0024	154.706	119.915	116.372	91.8741	57.5723	48.816	91.2156	120.898
7149	gene13120	Limk1	chr5:134656038-134688659	295.682	0.211401	0.181538	1.16451	0.244219	0.565603	266.418	388.071	216.552	220.487	345.148	199.496	399.777	262.462	353.295	318.705	282.096
6204	gene26587	Limk2	chr11:3343296-3409238	2591.26	0.176536	0.133999	1.31744	0.187692	0.501265	2612.06	2244.27	2805.91	2848.06	2206.44	1896.4	3381.96	2361.31	2974.46	2394.69	2778.33
14843	gene25149	Lims1	chr10:58323433-58424691	9141.33	0.0224065	0.124137	0.180498	0.856762	0.95717	9535.46	10742.1	8282.9	9410.29	9988.43	6476.48	10015.1	8947.41	9364.39	9612.81	8179.23
9205	gene40972	Lims2	chr18:31922277-31958619	1886.14	-0.134239	0.15421	-0.870495	0.38403	0.691564	2036.36	1934.51	2070.3	1671.32	1976	2156.45	2084.14	1968.46	1787.99	1038.54	2023.49
12752	gene17432	Lin37	chr7:30555440-30559723	312.836	-0.0957992	0.226457	-0.423034	0.67227	0.873704	261.785	320.276	515.68	255.814	325.336	273.119	350.943	135.464	385.563	195.619	421.594
12439	gene30513	Lin52	chr12:84451118-84546515	81.2019	0.116352	0.253762	0.458511	0.646586	0.861414	120.467	36.2356	76.678	131.561	64.65	28.4994	64.5602	106.678	65.3637	131.878	66.649
8409	gene12367	Lin54	chr5:100442032-100500649	1334.26	0.152209	0.155491	0.978898	0.327631	0.64564	1264.91	1415.53	1458.57	1283.94	935.34	1218.35	1148.01	1585.78	1419.8	1882.56	1064.06
446	gene26080	Lin7a	chr10:107271598-107425146	105.914	0.852809	0.250717	3.40148	0.000670222	0.0249079	68.3421	88.8356	48.8717	30.454	105.317	35.6242	128.293	287.862	169.615	87.9187	113.923
7224	gene4645	Lin7c	chr2:109890877-109900937	708.955	0.149411	0.12946	1.15411	0.248454	0.57009	648.671	620.68	706.111	689.479	809.168	562.862	603.39	739.127	888.616	848.415	681.99
7860	gene2417	Lin9	chr1:180641149-180690687	152.989	0.25411	0.240994	1.05442	0.291689	0.614271	92.6673	98.1867	179.477	131.561	105.317	204.245	67.0433	242.989	131.555	172.54	257.296
1677	gene23196	Lingo1	chr9:56618459-56796956	1563.4	-0.469165	0.192178	-2.44131	0.0146342	0.144641	2737.16	1645.8	1852.07	1649.39	1302.39	1797.83	1402.94	845.805	843.937	1535.28	1584.85
12420	gene25651	Lingo3	chr10:80832800-80844039	285.988	0.104661	0.227281	0.460492	0.645163	0.860997	208.501	210.4	393.501	306.976	215.848	303.993	470.958	132.078	252.354	397.832	253.421
5774	gene18285	Lins1	chr7:66689765-66717256	636.692	-0.292635	0.209418	-1.39737	0.162302	0.465909	1047.14	810.041	551.913	322.812	891.545	630.548	575.248	614.669	550.214	387.941	621.541
2555	gene42668	Lipa	chr19:34492315-34527474	686.9	0.371626	0.174506	2.12958	0.033206	0.215416	569.904	813.547	685.889	375.193	569.337	550.988	640.636	924.544	985.421	648.4	792.038
10866	gene17187	Lipe	chr7:25376818-25566417	6149.83	0.15853	0.244729	0.64778	0.517127	0.788826	7565.12	5610.67	2981.17	1925.91	8536.93	7545.21	4031.7	5474.45	5613.84	6649.95	11713.2
6828	gene42654	Lipo2	chr19:33719669-33762109	171.857	0.31744	0.261346	1.21463	0.224505	0.544988	213.135	22.2089	139.031	85.2712	201.249	173.371	82.7695	288.708	317.717	274.746	92.2236
1484	gene42649	Lipo3	chr19:33555159-33590644	638.164	0.398294	0.157562	2.52786	0.011476	0.128189	546.737	439.503	451.642	722.369	692.381	439.365	691.125	923.697	732.239	695.657	685.09
9740	gene384	Lipt1	chr1:37868512-37876298	263.346	0.179334	0.226019	0.793445	0.427519	0.727502	441.328	232.609	155.041	306.976	167.882	157.934	225.961	363.214	271.384	211.005	363.469
4527	gene37413	Litaf	chr16:10959272-10993121	397.738	0.2842	0.173163	1.64123	0.10075	0.368953	338.236	367.031	383.39	341.085	263.814	447.678	572.765	287.862	423.623	411.02	538.617
14144	gene38932	Lix1	chr17:17402685-17459387	94.8815	-0.0499112	0.192571	-0.259184	0.795493	0.932231	64.8671	91.1734	105.327	92.5802	112.616	113.997	107.6	96.5183	101.769	54.9492	102.298
15914	gene7559	Lix1l	chr3:96601132-96629819	495.848	0.0125537	0.17909	0.070097	0.944116	0.983331	727.438	434.827	535.06	393.466	352.447	518.926	576.076	571.49	519.6	348.378	476.618
2323	gene27563	Llgl1	chr11:60699667-60727263	960.157	0.368202	0.167	2.2048	0.0274682	0.19599	602.337	836.925	1092.87	797.895	652.757	1017.66	1182.78	1435.07	1066.5	1014.36	862.562
12070	gene29195	Llgl2	chr11:115824028-115855780	1383.21	-0.0827547	0.164335	-0.503572	0.614562	0.844068	1538.28	1248.37	1167.02	1588.48	977.05	2023.45	1498.96	1294.53	1068.99	1453.96	1356.23
1327	gene26264	Llph	chr10:120227059-120232071	206.02	-0.497117	0.190559	-2.60873	0.00908786	0.113595	225.876	217.413	231.719	190.033	301.353	292.118	156.434	114.298	115.007	187.926	234.046
5493	gene43396	Llph-ps2	chrX:13217922-13218650	69.2256	-0.314201	0.216998	-1.44794	0.147633	0.445478	66.0254	61.9512	84.2615	70.6533	95.9323	87.873	55.4556	39.7926	37.2325	74.7309	87.5737
3469	gene41585	Lman1	chr18:65980738-66002635	3417.24	0.171368	0.0912467	1.87807	0.0603715	0.288521	3456.49	2866.12	3458.09	2965	3450.43	3158.68	3759.39	3885.28	3988.02	3320.03	3282.08
6139	gene32496	Lman2	chr13:55343832-55362783	1180.48	0.115989	0.0871695	1.33061	0.183317	0.494947	1242.9	1170.06	1065.91	1015.95	1125.12	1198.16	1249.82	1289.45	1208.82	1086.89	1332.2
11669	gene351	Lman2l	chr1:36372182-36445272	907.73	0.0854244	0.155236	0.550289	0.582121	0.826023	1079.57	857.965	824.92	565.226	953.066	1003.42	912.948	1098.95	853.866	772.586	1062.51
6514	gene11461	Lmbr1	chr5:29229801-29378401	2579.23	0.228755	0.181278	1.2619	0.206983	0.525825	3173.85	1634.11	2701.42	2633.66	1968.7	2060.27	2143.73	3649.91	3541.23	2781.53	2083.17
8195	gene37070	Lmbr1l	chr15:98903913-98942526	177.565	0.234729	0.232095	1.01135	0.311848	0.630661	242.093	144.942	107.012	69.4351	253.386	140.122	150.64	166.79	196.919	217.599	264.271
7630	gene231	Lmbrd1	chr1:24678041-24766301	2621.89	0.162515	0.14897	1.09093	0.275306	0.59795	2745.27	1959.06	2752.82	3006.42	2636.05	1743.21	2391.21	3118.22	3271.5	2738.67	2478.41
11385	gene35749	Lmbrd2	chr15:9111981-9197845	1851.93	-0.0951044	0.163512	-0.581634	0.560813	0.816429	2012.04	1475.14	1690.29	2374.19	2217.91	1715.9	1686.01	2059.06	2276.15	1183.61	1680.95
5908	gene15420	Lmcd1	chr6:112273757-112330423	308.615	-0.221062	0.161086	-1.37232	0.169963	0.476698	249.043	251.311	396.029	337.43	325.336	434.615	283.072	327.654	231.669	291.231	267.371
5367	gene39242	Lmf1	chr17:25579173-25662831	1057.32	-0.266185	0.180592	-1.47396	0.140493	0.43401	1218.57	1145.51	1508.28	1243.74	1041.7	795.607	1162.08	658.695	912.61	696.756	1246.96
3060	gene36877	Lmf2	chr15:89351003-89355659	392.434	0.291293	0.146376	1.99003	0.0465875	0.252349	378.777	437.165	357.269	278.959	314.908	349.117	524.759	397.08	345.021	512.126	421.594
8179	gene37885	Lmln	chr16:33061869-33127695	213.202	0.178303	0.175777	1.01437	0.310407	0.62905	271.052	232.609	156.726	146.179	214.805	175.746	259.069	276.008	230.842	179.134	203.047
7314	gene7180	Lmna	chr3:88481147-88509932	9178.01	-0.144699	0.127105	-1.13842	0.254944	0.577777	8824.24	11168.7	9263.71	9515.05	8049.97	10911.7	10873.4	7417.51	7967.76	7539.03	9426.96
9669	gene41407	Lmnb1	chr18:56707812-56753424	186.955	-0.200519	0.249741	-0.802909	0.422027	0.723467	59.0754	163.645	259.525	359.357	197.078	191.183	232.582	204.043	158.859	76.9289	154.223
15451	gene25656	Lmnb2	chr10:80901362-80918245	174.107	-0.0160714	0.135354	-0.118736	0.905485	0.971367	199.235	172.996	153.356	175.415	173.095	176.934	139.053	159.17	179.543	180.233	206.147
14263	gene16158	Lmntd1	chr6:145387624-145614319	28058.9	0.0442891	0.179536	0.246686	0.805151	0.935703	29712.6	21120.7	30046	32133.8	25447.1	27168.2	32290	20146.1	20504.4	44442.9	25636.6
15305	gene19223	Lmo1	chr7:109138564-109175341	48.8163	-0.0349641	0.26159	-0.13366	0.893672	0.967502	71.8171	94.6801	53.0847	19.4906	27.1113	33.2493	79.4587	15.2397	50.4707	24.1776	68.199
3710	gene4570	Lmo2	chr2:103957994-103981878	1448.75	-0.307102	0.168732	-1.82006	0.0687491	0.307065	1307.77	2123.87	1431.6	2129.34	1002.08	1637.53	1129.8	1353.8	1361.88	1189.1	1269.43
15467	gene8254	Lmo4	chr3:144188529-144205255	870.079	-0.0176	0.149917	-0.117398	0.906545	0.971397	1172.24	711.854	803.855	995.237	671.526	898.917	919.569	742.513	847.247	780.278	1027.63
13005	gene35441	Lmo7	chr14:101727599-101934708	210468	0.0521327	0.132852	0.392412	0.694754	0.88547	216965	152480	227672	236061	199599	207710	233182	238097	237390	204169	161824
15055	gene1692	Lmod1	chr1:135324812-135368065	218.841	0.0254403	0.16042	0.158585	0.873996	0.961827	229.352	210.4	219.08	198.56	242.959	200.683	144.019	267.542	198.573	226.391	269.696
5802	gene13843	Lmod2	chr6:24597770-24605414	10148.9	-0.132524	0.0953067	-1.39051	0.164375	0.469502	11688.8	8833.3	11146.1	11074.3	10837.2	9930.84	9747.76	10126	9275.86	10554.6	8422.57
8806	gene15312	Lmod3	chr6:97238527-97270452	2253.92	-0.152476	0.164862	-0.924871	0.355033	0.668386	2296.99	1798.92	3170.76	2500.88	2525.52	1955.77	2783.54	2147.11	2074.26	2092.46	1446.9
2162	gene13408	Lmtk2	chr5:144100370-144188204	1914.65	0.297516	0.131859	2.25632	0.0240505	0.184383	2163.78	1202.79	1769.49	1715.17	1628.76	1845.33	2327.48	2323.21	2030.41	2118.84	1935.92
7410	gene17969	Lmtk3	chr7:45783706-45814344	45.758	-0.287588	0.255525	-1.12548	0.260386	0.582443	4.63336	37.4045	117.966	30.454	83.4194	61.7486	5.79386	29.6328	54.6077	50.5532	27.1246
15642	gene13936	Lncpint	chr6:31093562-31218474	711.581	0.0205392	0.205754	0.0998241	0.920484	0.975388	678.788	566.911	619.322	899.002	652.757	819.357	686.987	1079.48	958.944	439.593	426.244
12088	gene36807	Lncppara	chr15:85703772-85707524	34.966	0.125249	0.249897	0.501203	0.616228	0.844899	27.8002	43.2489	13.4818	21.9269	45.8807	45.124	39.7294	53.3391	41.3695	26.3756	26.3496
2316	gene3880	Lnp	chr2:74514835-74579458	2035.43	0.238549	0.108073	2.20729	0.0272936	0.195313	2148.72	1617.74	1941.38	1924.69	1900.92	1712.34	1894.59	2485.77	2480.51	2278.19	2004.89
4734	gene38935	Lnpep	chr17:17527722-17624489	4725.94	0.212745	0.133494	1.59367	0.111011	0.388678	4940.32	3575.63	4616.69	4403.65	4595.37	4169.22	4594.53	5941.8	6250.1	5090.49	3807.52
4100	gene12001	Lnx1	chr5:74535352-74719238	2169.62	0.268766	0.15507	1.7332	0.0830602	0.335704	1907.79	2177.64	2328.99	2134.22	1331.58	1909.46	2820.78	3053.87	1965.88	2101.26	2134.32
4096	gene13492	Lnx2	chr5:147016654-147076572	580.957	0.233235	0.134508	1.73398	0.0829212	0.335507	572.22	535.351	546.014	400.775	637.116	516.551	537.174	705.261	570.899	614.332	754.839
12065	gene2719	LOC100039029	chr1_GL456221_random:172409-175463	36.7547	0.131741	0.261501	0.503785	0.614412	0.844068	50.967	53.7689	55.6126	4.87264	14.5984	21.3745	19.8647	49.1058	59.572	37.3654	37.1994
9672	gene2697	LOC100041057	chr1_GL456211_random:73889-201928	257.701	-0.20952	0.261362	-0.801645	0.422759	0.724336	123.942	301.574	175.264	80.3986	928.041	148.434	267.345	295.481	191.127	68.137	254.971
6220	gene11060	LOC100041504	chr4_GL456350_random:270-1238	246.243	-0.340061	0.258788	-1.31405	0.188828	0.503122	84.5589	320.276	331.148	438.538	109.488	461.927	302.936	118.531	109.215	127.482	304.57
15926	gene11061	LOC100041516	chr4_GL456350_random:23593-31586	141.345	-0.0164171	0.239518	-0.068542	0.945354	0.983898	172.593	122.733	134.818	108.416	56.3081	260.057	144.019	168.484	181.198	86.8197	119.348
13617	gene11063	LOC100041536	chr4_GL456350_random:78350-88395	181.243	-0.0800129	0.250409	-0.319529	0.749325	0.911358	208.501	187.022	173.579	153.488	64.65	343.18	220.995	217.589	230.014	71.4339	123.223
5278	gene11069	LOC100041593	chr4_GL456350_random:211324-213566	279.307	-0.384783	0.258516	-1.48843	0.136638	0.429054	98.459	377.551	358.954	506.755	134.514	540.3	336.872	121.071	119.144	143.967	334.795
14866	gene11071	LOC100041599	chr4_GL456350_random:220807-226498	371.838	-0.0461735	0.259446	-0.177969	0.858747	0.957276	463.336	433.658	351.37	296.013	52.1371	692.297	432.884	459.732	479.886	148.363	280.546
9247	gene2687	LOC100041708	chr1_GL456210_random:44-36183	78.4798	0.215969	0.24969	0.864947	0.387068	0.693808	79.9255	85.3289	64.8813	38.9811	63.6073	89.0605	86.908	152.397	108.388	26.3756	67.424
11571	gene11062	LOC100043918	chr4_GL456350_random:43220-44966	33.3197	0.146469	0.2608	0.561614	0.574379	0.822776	16.2168	23.3778	37.0751	26.7995	27.1113	52.2488	8.27695	49.1058	29.786	32.9695	63.549
9830	gene11068	LOC100043921	chr4_GL456350_random:192835-194799	76.8363	-0.188335	0.24109	-0.78118	0.434697	0.73303	39.3836	81.8223	77.5206	85.2712	75.0774	141.309	37.2463	67.7321	67.0185	60.4441	112.373
10267	gene10684	LOC100044633	chr4:143611632-143612154	32.1432	0.161909	0.22313	0.725626	0.468068	0.75593	26.6418	29.2222	32.0194	37.763	25.0258	28.4994	26.4862	33.0194	33.923	53.8502	27.1246
7648	gene43448	LOC100503338	chrX:19149142-19242458	45.3633	-0.251855	0.231469	-1.08807	0.276563	0.599376	48.6503	67.7956	46.3438	64.5625	44.8379	29.6868	28.1416	48.2591	48.816	23.0787	48.8243
11793	gene29065	LOC100503496	chr11:109440077-109573330	71.3529	0.107296	0.199565	0.537649	0.590819	0.831406	81.0839	57.2756	75.8353	59.6898	69.8637	65.311	57.9386	66.0388	71.1555	118.69	61.9991
12417	gene13522	LOC100534385	chr5:147957319-148316065	169.77	0.0837598	0.181838	0.460629	0.645065	0.860991	188.81	114.551	212.339	166.888	123.044	180.496	176.299	146.471	142.311	226.391	189.872
5280	gene10777	LOC100534386	chr4:146580033-146583304	207.869	0.2527	0.169803	1.48819	0.1367	0.429098	240.935	151.956	165.153	141.307	222.104	212.558	205.268	197.27	216.776	234.084	299.145
4528	gene40365	LOC100534390	chr17:71344488-71475343	605.941	-0.208888	0.127317	-1.64069	0.100862	0.369211	667.204	584.445	706.954	679.733	698.637	549.8	563.66	488.518	445.963	681.37	599.066
11323	gene8859	LOC100861618	chr4:41921269-41923225	85.2695	-0.148547	0.252528	-0.588241	0.55637	0.814423	39.3836	81.8223	77.5206	85.2712	79.2484	186.433	37.2463	74.5053	83.5663	60.4441	132.523
15892	gene8897	LOC100861727	chr4:42790213-42796764	133.627	0.0167114	0.229063	0.0729556	0.941841	0.98232	176.068	148.449	106.169	112.071	53.1799	200.683	143.191	165.944	150.585	119.789	93.7736
3839	gene45896	LOC100861738	chrUn_JH584304:4572-59689	273.485	0.205178	0.114745	1.78812	0.0737569	0.317931	271.052	220.92	248.571	261.904	246.087	279.056	288.866	262.462	294.551	352.774	282.096
15259	gene45894	LOC100861749	chrUn_JH584304:4572-59689	114.26	-0.0257952	0.186451	-0.138349	0.889965	0.966312	82.2422	149.618	108.697	123.034	118.873	109.248	81.1141	122.764	88.5306	141.769	130.973
5479	gene11073	LOC100861969	chr4_JH584293_random:10419-22237	468.637	-0.301117	0.207534	-1.45092	0.146801	0.4441	312.752	743.414	368.223	659.025	398.328	656.673	265.69	386.92	402.939	454.979	506.067
498	gene11074	LOC100861978	chr4_JH584293_random:10419-22237	306.528	-0.770144	0.232799	-3.30819	0.000939002	0.0312529	333.602	590.289	298.286	322.812	360.789	503.489	207.751	157.477	67.0185	271.449	258.846
9714	gene11083	LOC100862043	chr4_JH584293_random:203787-207962	62.4049	-0.177489	0.222756	-0.796787	0.425575	0.72594	64.8671	75.9778	60.6683	70.6533	53.1799	77.1858	80.2864	62.6522	71.9829	26.3756	42.6244
9870	gene11067	LOC100862220	chr4_GL456350_random:173288-174316	34.0332	0.202121	0.260662	0.775417	0.438093	0.73548	5.7917	53.7689	16.8523	21.9269	32.325	49.8739	31.4524	37.2527	35.5777	32.9695	56.5741
12307	gene19248	LOC100862242	chr7:110301989-110307965	41.6348	-0.0986803	0.207891	-0.474673	0.63502	0.855242	44.017	61.9512	36.2324	41.4174	36.496	39.1866	44.6955	31.3261	37.2325	50.5532	34.8745
1966	gene11983	LOC100862249	chr5:73476432-73481020	69.4233	-0.515194	0.221249	-2.32857	0.019882	0.16763	68.3421	68.9645	103.642	84.053	95.9323	80.7482	67.0433	30.4795	40.5421	41.7614	82.1488
9306	gene11066	LOC100862324	chr4_GL456350_random:144076-159218	335.567	-0.160126	0.186994	-0.856316	0.391823	0.697879	297.694	421.969	349.685	376.411	282.583	404.928	391.5	325.961	408.73	179.134	252.646
11945	gene26813	LOC101055656	chr11:18880427-19020672	78.5824	0.108181	0.208633	0.518524	0.604093	0.838245	88.0339	61.9512	64.8813	76.7441	78.2057	81.9357	67.0433	106.678	119.971	67.038	51.9242
6489	gene2689	LOC101055663	chr1_GL456210_random:68249-77421	116.059	0.328836	0.259539	1.267	0.205155	0.524031	108.884	127.409	167.68	20.7087	39.6242	103.31	57.111	173.564	168.787	161.551	148.023
14617	gene2691	LOC101055672	chr1_GL456210_random:115515-136698	40.0632	0.0539626	0.261192	0.206601	0.836321	0.94822	19.6918	56.1067	49.7143	6.0908	66.7355	33.2493	44.6955	82.9719	27.3038	15.3858	38.7494
15617	gene11070	LOC101055676	chr4_GL456350_random:220807-226498	255.521	0.0267413	0.260323	0.102724	0.918182	0.974444	312.752	275.858	244.358	196.124	33.3678	447.678	309.558	351.36	335.92	94.5126	209.247
7208	gene27163	LOC101055721	chr11:46971076-47988851	101.401	-0.244548	0.2114	-1.1568	0.247353	0.56881	118.151	134.422	78.3632	147.397	68.821	119.935	115.05	63.4989	67.8459	106.601	95.3236
7332	gene41147	LOC101055737	chr18:36930284-37841873	34.7088	-0.278322	0.245052	-1.13576	0.256055	0.578849	39.3836	56.1067	35.3898	28.0177	49.0089	27.3119	28.9693	22.0129	22.3395	19.7817	53.4742
4740	gene33602	LOC101055754	chr14:4181112-4203837	79.1715	-0.369659	0.232113	-1.59258	0.111254	0.389037	67.1838	75.9778	69.937	126.689	138.685	70.0609	33.1078	60.9589	59.572	91.2156	77.4988
923	gene1046	LOC101055758	chr1:85326364-85555808	179.658	0.609863	0.213364	2.85832	0.00425889	0.0761302	116.992	174.165	188.746	124.252	88.6331	122.31	115.877	245.529	296.205	238.479	265.046
4692	gene44266	LOC101055894	chrX:75475079-75475625	61.6925	-0.303214	0.188942	-1.6048	0.108538	0.383421	85.7172	64.2889	71.6223	80.3986	53.1799	55.8113	53.8002	47.4125	42.1969	63.7411	60.4491
2542	gene43384	LOC101055899	chrX:12619428-12620354	40.5992	-0.535184	0.250828	-2.13367	0.0328701	0.214163	38.2253	40.9111	37.9177	57.2535	67.7782	62.9361	32.2801	12.6998	20.6847	20.8807	55.0242
2406	gene45444	LOC101055907	chrX:169320501-169370141	328.473	-0.533623	0.245067	-2.17746	0.0294462	0.202856	370.669	168.32	222.45	808.858	433.781	435.803	317.835	270.082	143.966	280.241	161.198
1054	gene6030	LOC101055915	chr2:175261050-175271246	894.908	-0.505477	0.182288	-2.77296	0.00555494	0.0873559	856.014	1344.22	942.043	1175.52	1075.07	941.666	763.135	477.511	477.404	797.862	993.535
4718	gene17215	LOC101055953	chr7:25881999-25885834	48.2021	-0.382002	0.238892	-1.59906	0.109808	0.385746	25.4835	51.4311	65.724	68.217	66.7355	59.3737	39.7294	18.6263	34.7503	50.5532	49.5992
7603	gene33418	LOC101055980	chr13:111361133-111361866	283.599	-0.17285	0.157709	-1.09601	0.273074	0.595487	333.602	213.907	353.056	242.414	373.302	286.181	235.893	246.376	239.115	298.924	296.821
12911	gene40729	LOC101055995	chr18:8673920-8718016	43.4675	-0.0884583	0.219051	-0.403826	0.686341	0.881117	35.9086	31.56	50.5569	58.4717	50.0516	42.749	31.4524	33.8661	46.3338	61.5431	35.6495
890	gene39876	LOC101056014	chr17:39846353-39898385	126742	0.558081	0.193122	2.88978	0.00385513	0.0717963	121750	103142	149839	54939	88574.7	82085.3	122570	181559	201974	149289	138445
497	gene34310	LOC101056029	chr14:45713346-45713826	525.879	-0.622127	0.187852	-3.31179	0.00092702	0.0309284	514.303	867.316	531.69	700.442	662.141	578.3	379.912	253.995	299.515	422.01	575.041
2556	gene780	LOC101056035	chr1:65551152-65553021	248.045	-0.443617	0.208504	-2.12761	0.033369	0.215852	224.718	338.978	231.719	222.923	443.165	277.869	193.681	152.397	129.9	300.023	213.122
5009	gene10744	LOC101056073	chr4:145510758-145538956	123.893	-0.396014	0.25731	-1.53905	0.123792	0.40955	208.501	23.3778	133.133	97.4528	239.831	192.371	81.1141	84.6652	79.4294	138.472	84.4737
6512	gene8561	LOC101056106	chr4:12130820-12133257	31.8322	-0.263399	0.208662	-1.26232	0.206833	0.525825	33.5919	42.08	28.6489	32.8903	41.7097	32.0618	28.1416	33.0194	28.1312	21.9797	27.8996
14974	gene8857	LOC101056144	chr4:41893441-41895399	174.625	0.0436926	0.261083	0.167351	0.867093	0.959575	244.41	178.84	176.949	93.7983	30.2395	296.868	213.545	255.689	238.288	52.7512	139.498
8432	gene3452	LOC101056240	chr2:36389131-36389597	116.153	-0.164115	0.168284	-0.97523	0.329446	0.647601	111.201	119.227	136.504	141.307	117.83	111.623	95.1849	97.3649	91.0128	102.205	154.223
2226	gene41415	LOC102238526	chr18:57119570-57119930	32.4014	-0.525144	0.235058	-2.2341	0.0254765	0.189792	52.1253	32.7289	46.3438	40.1993	37.5387	28.4994	14.0708	19.473	28.1312	20.8807	36.4244
6352	gene5371	LOC102631547	chr2:150469328-150470184	36.3587	-0.315897	0.244757	-1.29065	0.196824	0.513594	35.9086	46.7556	34.5472	32.8903	68.821	30.8743	21.5201	24.5529	25.6491	24.1776	54.2492
11404	gene8333	LOC102631735	chr3:149181186-149498001	65.2295	-0.148497	0.256127	-0.579779	0.562064	0.816709	55.6004	47.9245	80.0484	138.87	22.9403	75.9983	72.0095	60.9589	59.572	78.0278	25.5746
12146	gene20397	LOC102631749	chr8:22407203-22409382	212.699	0.0764683	0.155008	0.493318	0.621788	0.848665	159.851	176.502	200.542	252.159	221.061	231.557	182.921	266.695	218.431	243.974	185.997
13546	gene41931	LOC102631780	chr19:4164323-4175677	149.825	-0.0636184	0.193515	-0.328752	0.742343	0.908337	170.276	132.085	179.477	185.16	106.36	147.247	182.093	187.11	146.448	116.492	95.3236
225	gene30772	LOC102631912	chr12:101968098-102005993	1088.53	-0.674278	0.170972	-3.9438	8.02019e-05	0.0059082	1081.89	1808.27	1175.45	1333.89	1599.57	1040.23	720.922	595.196	687.56	871.494	1059.41
15640	gene22915	LOC102631930	chr9:43738858-43807461	98.6776	-0.0205025	0.204986	-0.100019	0.92033	0.975387	77.6088	104.031	73.3075	130.343	86.5476	125.872	111.739	125.304	110.87	74.7309	65.099
6345	gene26759	LOC102631979	chr11:11930498-12037422	135.585	0.223043	0.172556	1.29258	0.196155	0.512415	129.734	123.902	128.077	146.179	114.702	105.685	171.333	182.877	167.96	118.69	102.298
619	gene44561	LOC102632016	chrX:101062260-101063183	189.868	-0.472583	0.14976	-3.1556	0.00160169	0.0428885	196.918	277.027	184.533	215.614	232.532	214.933	141.536	126.151	153.894	151.66	193.747
1164	gene24506	LOC102632053	chr10:3717772-3967303	40.2388	-0.695378	0.257647	-2.69896	0.00695573	0.0990474	94.984	70.1334	20.2228	58.4717	50.0516	30.8743	28.9693	20.3196	9.92867	30.7715	27.8996
3111	gene32942	LOC102632224	chr13:73818528-73847631	125.44	-0.469861	0.237593	-1.97759	0.0479747	0.255521	105.409	259.494	115.438	142.525	111.573	169.809	119.188	49.9524	56.2625	123.086	127.098
7258	gene35715	LOC102632231	chr15:6522795-6665608	54.8995	0.289453	0.252223	1.14761	0.25113	0.573575	91.5089	39.7422	37.9177	41.4174	46.9234	23.7495	64.5602	66.0388	40.5421	114.294	37.1994
4885	gene28561	LOC102632302	chr11:96307102-96354020	269.246	-0.336349	0.215325	-1.56206	0.118275	0.401312	366.036	320.276	315.981	381.284	177.266	268.369	275.622	102.445	219.258	301.122	234.046
11377	gene60	LOC102632382	chr1:8359738-9301066	129.78	-0.117975	0.202558	-0.582424	0.560281	0.816266	165.643	157.8	120.494	96.2346	145.984	127.06	119.188	71.9654	104.251	180.233	138.723
9735	gene2583	LOC102632463	chr1:190118034-190217279	128.477	0.149332	0.188118	0.793821	0.427299	0.727381	82.2422	132.085	128.92	177.851	104.274	102.123	155.607	118.531	119.144	169.243	123.223
130	gene25582	LOC102632476	chr10:79888655-79889014	264.379	-0.970693	0.214649	-4.52224	6.11881e-06	0.000775471	284.952	524.831	206.441	450.719	376.43	306.368	172.161	102.445	116.662	143.967	223.197
8786	gene41202	LOC102632739	chr18:38617645-39376285	103.216	-0.192816	0.207985	-0.927068	0.353891	0.667624	101.934	137.929	112.068	97.4528	116.787	99.7478	91.8741	69.4254	60.3994	91.2156	156.548
14882	gene477	LOC102632770	chr1:43887979-43889727	341.809	-0.0200646	0.114026	-0.175964	0.860322	0.957872	276.843	378.72	353.898	366.666	353.49	333.68	338.527	298.868	325.164	386.842	347.195
4041	gene42001	LOC102633050	chr19:5406814-5424979	63.9543	-0.367676	0.210735	-1.74473	0.0810312	0.332399	59.0754	77.1467	79.2058	92.5802	81.3339	48.6864	37.2463	41.4859	50.4707	62.6421	73.6239
5641	gene6033	LOC102633156	chr2:175322343-175338300	1388.1	-0.154181	0.108648	-1.41909	0.155874	0.456809	1469.93	1496.18	1180.5	1528.79	1644.4	1429.72	1269.68	1396.13	1303.14	1459.45	1091.18
15139	gene8146	LOC102633210	chr3:135485593-135571404	223.741	0.0249658	0.165648	0.150716	0.8802	0.963769	251.36	202.218	248.571	177.851	240.873	208.995	298.798	164.25	182.853	237.38	247.996
11073	gene28630	LOC102633230	chr11:97923236-97986668	93.2908	-0.123688	0.199608	-0.619655	0.535485	0.801559	110.042	98.1867	111.225	76.7441	86.5476	102.123	76.9756	64.3455	64.5364	136.274	99.1985
2509	gene6375	LOC102633274	chr3:19880871-19881746	59.4609	-0.4304	0.200507	-2.14655	0.0318287	0.210052	46.3336	87.6667	65.724	80.3986	66.7355	67.686	48.0063	38.946	40.5421	46.1573	65.874
4753	gene26791	LOC102633332	chr11:17095474-17095691	134.04	-0.332962	0.209719	-1.58765	0.112364	0.391845	108.884	191.698	155.041	112.071	164.753	175.746	110.083	88.8984	81.9115	97.8095	187.547
12461	gene26948	LOC102633366	chr11:29545841-29578360	101.62	0.0987291	0.216376	0.456285	0.648185	0.862152	93.8256	112.213	138.189	52.3809	117.83	70.0609	100.151	74.5053	101.769	114.294	142.598
2158	gene4424	LOC102633523	chr2:91641662-91641938	322.605	-0.419827	0.185913	-2.25819	0.0239337	0.183828	303.485	453.529	429.734	330.121	425.439	286.181	192.025	261.615	196.919	281.34	388.269
4599	gene16639	LOC102633596	chr7:12768089-12818860	182.955	-0.194707	0.119865	-1.62439	0.104293	0.375768	216.61	185.853	181.162	219.269	181.437	184.058	176.299	170.177	167.96	182.431	147.248
8380	gene39060	LOC102633627	chr17:21962558-21994366	305.681	0.127144	0.129123	0.984674	0.324784	0.642546	237.46	263	338.731	336.212	316.994	262.432	290.521	335.274	342.539	289.033	350.295
1795	gene37422	LOC102633784	chr16:11185099-11185896	79.5624	-0.528981	0.220749	-2.3963	0.0165615	0.153089	77.6088	90.0045	120.494	93.7983	106.36	89.0605	76.9756	34.7127	47.9886	42.8604	95.3236
9639	gene32207	LOC102633880	chr13:40859767-40960892	69.7193	-0.180439	0.223488	-0.80738	0.419448	0.721361	108.884	73.64	62.3535	97.4528	62.5645	45.124	75.3202	60.9589	87.7033	41.7614	51.1492
11561	gene27382	LOC102633930	chr11:54978961-55033473	114.833	-0.134271	0.238513	-0.56295	0.573469	0.822152	158.693	133.253	79.2058	188.815	82.3766	87.873	98.4957	143.084	124.108	123.086	44.1743
7573	gene39056	LOC102633973	chr17:21919968-21921187	586.993	-0.185018	0.168319	-1.09921	0.271676	0.594681	691.53	625.356	695.157	612.735	564.124	562.862	666.294	397.08	349.158	664.885	627.74
10366	gene35738	LOC102634078	chr15:8289823-8465310	102.194	-0.12933	0.181348	-0.713158	0.475748	0.76073	128.576	120.396	114.596	68.217	99.0605	110.435	96.0126	79.5852	115.007	113.195	79.0488
15243	gene41282	LOC102634097	chr18:45268859-46045260	101.187	-0.0211555	0.150059	-0.140981	0.887885	0.965713	100.776	87.6667	105.327	109.634	95.9323	112.81	83.5972	113.451	110.87	86.8197	106.173
8975	gene30525	LOC102634300	chr12:85076058-85110781	96.7399	0.176544	0.195752	0.901876	0.367123	0.678001	69.5005	91.1734	67.4092	97.4528	100.103	116.372	106.773	133.771	119.971	93.4136	68.199
13653	gene8176	LOC102634333	chr3:138048760-138081501	1670.41	0.0357409	0.113014	0.316251	0.751812	0.912714	1646	1597.87	1625.4	1716.39	1519.28	1797.83	2027.85	1663.67	1492.61	1916.63	1370.95
4854	gene40638	LOC102634481	chr17:90033643-91093102	33.7812	-0.395967	0.25254	-1.56793	0.116896	0.399483	34.7502	33.8978	2.52784	64.5625	82.3766	49.8739	41.3847	15.2397	28.9586	3.29695	14.7248
6658	gene5188	LOC102634483	chr2:134786163-135475258	511.458	-0.240123	0.192921	-1.24467	0.213253	0.530837	569.904	562.236	619.322	556.699	541.183	492.802	506.549	304.795	255.663	547.294	669.59
2439	gene36675	LOC102634709	chr15:81972349-81972897	429.561	-0.446365	0.20559	-2.17114	0.0299207	0.203336	322.019	901.214	383.39	492.137	461.935	452.427	294.659	314.108	285.449	358.269	459.568
390	gene1348	LOC102634805	chr1:105518420-105663726	84.4494	-0.778323	0.220947	-3.52266	0.000427232	0.0180647	81.0839	185.853	89.3172	115.725	103.231	83.1231	54.6279	38.946	46.3338	51.6522	79.0488
6344	gene29178	LOC102634812	chr11:115475628-115493361	32.8916	-0.321651	0.248815	-1.29273	0.196103	0.51236	31.2752	60.7823	31.1768	30.454	38.5815	34.4367	17.3816	20.3196	15.7204	48.3553	33.3245
710	gene5479	LOC102634854	chr2:153161300-153210466	51.4562	-0.670063	0.220052	-3.04502	0.00232665	0.0543159	53.2837	68.9645	50.5569	87.7075	69.8637	58.1862	29.797	21.1663	31.4408	51.6522	43.3993
15210	gene6242	LOC102634900	chr3:7572027-7689998	47.067	-0.037212	0.259234	-0.143546	0.885859	0.965126	16.2168	86.4978	38.7603	46.2901	44.8379	55.8113	49.6617	39.7926	86.8759	35.1675	17.8247
1249	gene28256	LOC102635048	chr11:83027452-83028062	516.729	-0.485481	0.183144	-2.65082	0.00802967	0.10648	515.462	825.236	533.375	649.279	587.064	527.238	393.983	323.421	273.038	456.078	599.841
6662	gene2937	LOC102635164	chr2:14604052-14988811	47.0278	0.285798	0.229863	1.24334	0.213742	0.531609	37.0669	54.9378	41.2881	30.454	36.496	47.4989	59.594	69.4254	71.9829	40.6624	27.8996
6091	gene39708	LOC102635200	chr17:35897594-35916395	95.805	-0.22954	0.171389	-1.33929	0.180476	0.491117	91.5089	126.24	128.077	91.362	89.6758	93.8104	83.5972	66.8855	84.3937	102.205	96.0985
10646	gene27416	LOC102635527	chr11:57614794-57787501	38.4635	0.175609	0.260298	0.674647	0.4999	0.778424	27.8002	63.12	20.2228	40.1993	28.154	28.4994	33.9355	88.0518	54.6077	17.5837	20.9247
7462	gene21682	LOC102635661	chr8:105624335-105703494	835.744	-0.188356	0.168497	-1.11786	0.263627	0.585724	745.972	1119.8	853.569	816.167	937.425	876.355	572.765	642.609	698.317	756.101	1174.11
7306	gene5525	LOC102635682	chr2:154613132-154646821	36.2476	0.293685	0.257623	1.13998	0.254295	0.576836	5.7917	29.2222	55.6126	31.6722	36.496	23.7495	62.9048	39.7926	41.3695	39.5634	32.5495
1839	gene39092	LOC102635705	chr17:23161575-23161912	44.9684	-0.494801	0.207877	-2.38026	0.0173004	0.155957	70.6588	45.5867	42.9734	63.3443	61.5218	36.8117	34.7632	30.4795	40.5421	30.7715	37.1994
15362	gene3904	LOC102635707	chr2:75138839-75396106	126.616	0.0226534	0.177021	0.12797	0.898173	0.968892	39.3836	93.5112	68.2518	367.884	0	149.622	79.4587	167.637	122.454	0	304.57
3788	gene10853	LOC102635786	chr4:148957490-149099819	48.7851	-0.400702	0.222448	-1.80133	0.071651	0.313521	61.3921	49.0934	48.0291	68.217	60.4791	53.4363	38.9017	51.6457	55.4351	19.7817	30.2245
11883	gene11333	LOC102635844	chr5:23352649-23411345	322.071	0.136623	0.259956	0.525561	0.599193	0.835715	64.8671	146.111	155.884	336.212	708.022	371.679	503.239	389.46	376.462	216.5	274.346
1284	gene41338	LOC102635912	chr18:49979426-50093229	183.107	0.658824	0.250369	2.63141	0.00850316	0.109766	171.434	93.5112	171.051	69.4351	127.215	116.372	277.278	359.827	414.522	93.4136	120.123
13237	gene19814	LOC102635948	chr7:139949997-139993121	42.878	0.0852805	0.232096	0.367437	0.713293	0.893166	26.6418	54.9378	47.1864	51.1627	38.5815	29.6868	45.5232	33.0194	50.4707	28.5736	65.874
2250	gene10197	LOC102635997	chr4:127020559-127061172	487.348	-0.536787	0.24106	-2.22678	0.0259622	0.190851	464.495	838.094	534.218	601.771	595.406	571.175	354.253	129.538	168.787	484.652	618.441
2994	gene43657	LOC102636101	chrX:36827550-36864303	252.823	-0.403421	0.201118	-2.0059	0.0448674	0.248389	228.193	437.165	224.978	221.705	312.823	321.805	187.887	154.091	158.859	235.183	298.37
1542	gene4814	LOC102636129	chr2:119008154-119008661	40.2909	-0.606969	0.242856	-2.4993	0.012444	0.133761	46.3336	67.7956	43.816	52.3809	52.1371	42.749	35.5909	22.8596	9.10128	41.7614	28.6746
10157	gene19284	LOC102636183	chr7:112427705-112591688	33.8416	0.18865	0.255376	0.738714	0.46008	0.750697	0	18.7022	60.6683	38.9811	25.0258	28.4994	70.3541	27.0929	46.3338	26.3756	30.2245
4500	gene11357	LOC102636299	chr5:24256689-24257661	328.525	-0.207644	0.126032	-1.64754	0.0994466	0.366368	322.019	411.449	328.62	358.139	359.746	327.743	257.413	258.229	307.789	317.606	365.019
15384	gene5555	LOC102636309	chr2:155563180-155593188	109.446	-0.0290641	0.230561	-0.126058	0.899686	0.969399	126.259	107.538	117.123	65.7806	153.283	94.9979	105.117	142.237	162.996	54.9492	73.6239
8632	gene11012	LOC102636313	chr4:155704804-155740568	37.1048	-0.224123	0.236507	-0.947638	0.343314	0.659183	22.0085	57.2756	37.9177	30.454	46.9234	49.8739	30.6247	23.7062	26.4765	34.0685	48.8243
1581	gene30591	LOC102636417	chr12:87420076-87421017	364.89	-0.56882	0.229215	-2.4816	0.0130796	0.136865	366.036	598.472	397.714	437.319	465.063	431.053	289.693	115.145	145.621	314.309	453.368
3825	gene20833	LOC102636514	chr8:57304413-57320859	286.568	-0.362227	0.202083	-1.79247	0.0730574	0.316627	240.935	341.316	336.203	444.628	331.592	258.869	227.616	187.11	141.484	354.972	287.521
8711	gene36765	LOC102636551	chr15:84167783-84189521	81.9195	-0.18728	0.200168	-0.935615	0.349472	0.665324	77.6088	85.3289	101.956	84.053	94.8895	81.9357	77.8033	49.1058	51.2981	95.6116	101.523
9891	gene23585	LOC102636700	chr9:75231722-75345923	39.9597	-0.181642	0.235025	-0.772862	0.439604	0.736927	37.0669	45.5867	27.8063	56.0354	38.5815	53.4363	21.5201	48.2591	30.6134	52.7512	27.8996
9949	gene15775	LOC102636795	chr6:126761632-126784876	88.134	-0.191652	0.250636	-0.764664	0.444471	0.740483	128.576	141.436	32.862	87.7075	87.5904	99.7478	122.499	64.3455	47.9886	110.997	45.7243
15083	gene26580	LOC102636815	chr11:3124020-3244588	261.978	-0.0186355	0.119405	-0.15607	0.875978	0.962214	284.952	250.142	255.312	253.377	234.617	302.806	277.278	220.976	244.08	297.825	260.396
12585	gene11065	LOC102636841	chr4_GL456350_random:106504-126449	33.5249	0.111501	0.25179	0.442832	0.657887	0.866466	27.8002	37.4045	26.9637	19.4906	21.8976	56.9987	50.4894	43.1792	39.7147	15.3858	29.4496
4129	gene30304	LOC102636900	chr12:73099608-73286767	55.529	-0.421236	0.244198	-1.72498	0.0845313	0.339333	39.3836	133.253	56.4552	46.2901	61.5218	59.3737	50.4894	26.2462	34.7503	47.2563	55.7992
3905	gene9879	LOC102637129	chr4:116066964-116075070	119.785	-0.338633	0.190963	-1.77329	0.0761808	0.323354	126.259	153.125	119.651	168.106	141.813	99.7478	105.945	84.6652	72.8103	96.7106	148.798
217	gene694	LOC102637269	chr1:60408997-60567074	118.817	-0.70002	0.175805	-3.98179	6.83976e-05	0.00522438	111.201	154.293	139.874	187.597	160.582	130.622	72.8372	64.3455	82.7389	109.898	92.9986
6117	gene7704	LOC102637354	chr3:103739814-103791894	31.9073	0.345393	0.258851	1.33433	0.182096	0.493235	55.6004	14.0267	12.6392	21.9269	15.6411	35.6242	49.6617	48.2591	44.679	29.6726	23.2496
14870	gene9589	LOC102637515	chr4:97567874-98118876	45.1915	-0.0447395	0.251875	-0.177625	0.859017	0.95733	61.3921	59.6134	48.0291	28.0177	55.2653	24.9369	40.5571	64.3455	67.8459	23.0787	24.0246
1927	gene3019	LOC102637566	chr2:22227502-22618252	86.5793	-0.50584	0.215886	-2.34309	0.0191248	0.164499	94.984	143.773	87.632	112.071	98.0178	85.4981	55.4556	39.7926	57.0899	70.335	107.723
12671	gene9587	LOC102637577	chr4:97567874-98118876	137.133	0.085824	0.198629	0.432082	0.665682	0.870233	150.584	192.867	114.596	95.0165	102.189	140.122	110.911	165.097	132.382	192.322	112.373
9274	gene9927	LOC102637763	chr4:117271462-117509315	32.7423	-0.223161	0.259371	-0.86039	0.389574	0.696268	99.6173	18.7022	22.7506	29.2358	11.4702	46.3115	37.2463	34.7127	9.92867	9.89085	40.2994
3509	gene8257	LOC102637878	chr3:144425211-144427769	378.345	-0.39597	0.212098	-1.86692	0.0619124	0.292447	390.361	467.556	418.78	543.299	419.182	378.804	257.413	198.963	172.097	468.167	447.168
8969	gene2707	LOC102638047	chr1_GL456212_random:122612-153212	231.003	0.235531	0.26092	0.902694	0.366688	0.677565	225.876	196.373	294.915	191.251	86.5476	199.496	355.081	372.527	255.663	23.0787	340.22
5858	gene30343	LOC102638150	chr12:76120418-76177259	81.3192	-0.281972	0.204128	-1.38135	0.167172	0.473006	63.7088	88.8356	90.1598	115.725	76.1202	105.685	53.8002	48.2591	70.3281	91.2156	90.6736
3912	gene10893	LOC102638183	chr4:150281549-150621966	275.225	-0.361024	0.203842	-1.7711	0.0765442	0.32411	275.685	528.338	303.341	287.486	271.113	211.37	231.755	157.477	193.609	268.152	299.145
963	gene7286	LOC102638335	chr3:90651652-90658130	44.0503	-0.651586	0.230213	-2.83037	0.00464943	0.0795071	28.9585	88.8356	41.2881	62.1262	60.4791	52.2488	24.8308	28.7862	28.9586	36.2665	31.7745
9995	gene3062	LOC102638359	chr2:24975305-25054072	96.4767	-0.126695	0.166976	-0.758763	0.447995	0.742749	86.8756	92.3423	123.022	118.162	94.8895	89.0605	100.151	112.605	83.5663	84.6217	75.9488
7412	gene1042	LOC102638435	chr1:85088138-85309015	225.827	-0.214064	0.190279	-1.125	0.26059	0.582673	213.135	182.347	299.971	350.83	164.753	251.744	214.373	199.81	251.526	149.462	206.147
1675	gene42507	LOC102638448	chr19:23558759-23652812	940.045	-0.451767	0.184968	-2.44241	0.0145897	0.144562	873.389	1534.75	990.915	989.146	1107.39	1060.41	633.187	616.362	567.589	763.794	1203.56
14085	gene5745	LOC102638515	chr2:164456980-164493323	31.5727	0.0701463	0.261428	0.26832	0.788453	0.92783	16.2168	26.8845	13.4818	60.908	16.6839	47.4989	24.8308	54.1857	33.0956	39.5634	13.9498
13504	gene8898	LOC102638670	chr4:42808456-42830364	64.4029	-0.0728121	0.217821	-0.334275	0.738172	0.905856	55.6004	84.1601	64.0387	58.4717	45.8807	90.248	77.8033	77.8919	69.5007	40.6624	44.1743
7468	gene3946	LOC102638671	chr2:77180339-77280592	114.82	0.229631	0.205582	1.11698	0.264003	0.585789	91.5089	86.4978	79.2058	169.324	109.488	91.4355	134.914	118.531	167.96	129.68	84.4737
1353	gene37918	LOC102638850	chr16:35541153-35664261	259.437	-0.557941	0.214754	-2.59805	0.0093756	0.114955	232.827	486.258	305.869	267.995	335.763	262.432	175.471	111.758	152.24	213.203	309.995
4069	gene23339	LOC102638888	chr9:62341342-62378804	134.207	-0.286391	0.164628	-1.73963	0.0819248	0.33364	173.751	130.916	145.772	118.162	167.882	149.622	120.843	97.3649	101.769	112.096	158.098
6568	gene24765	LOC102638890	chr10:24331373-24595350	62.0465	-0.319565	0.254559	-1.25537	0.209345	0.528297	52.1253	84.1601	118.809	119.38	26.0686	30.8743	41.3847	53.3391	59.572	54.9492	41.8494
8890	gene31032	LOC102638940	chr12:110447178-110583075	776.826	0.153994	0.168581	0.913474	0.360994	0.673056	617.396	918.747	588.145	873.421	779.971	626.986	1084.28	839.878	949.015	668.182	599.066
1787	gene949	LOC102638999	chr1:77050300-77050884	156.321	-0.435386	0.181551	-2.39815	0.0164783	0.152756	141.318	196.373	160.097	219.269	183.523	182.871	141.536	88.0518	93.495	162.65	150.348
11053	gene29670	LOC102639021	chr12:20071569-20145922	58.3429	0.159201	0.25605	0.621755	0.534103	0.800792	50.967	32.7289	35.3898	3.65448	122.001	60.5611	12.4154	55.0324	67.8459	132.977	68.199
7653	gene12589	LOC102639044	chr5:110110022-110131536	315.233	-0.139281	0.128123	-1.08709	0.276998	0.599849	310.435	371.707	337.889	324.031	348.276	286.181	243.342	293.788	262.282	343.982	345.645
15122	gene24188	LOC102639109	chr9:109931488-110083954	319.269	-0.0228831	0.14996	-0.152595	0.878718	0.96328	253.677	309.756	321.036	382.502	370.174	293.306	298.798	242.142	294.551	353.873	392.144
2519	gene1199	LOC102639127	chr1:91292913-91297583	59.6475	-0.475937	0.221965	-2.14419	0.0320174	0.210674	66.0254	71.3023	57.2978	51.1627	111.573	68.8735	58.7663	31.3261	52.1255	31.8705	55.7992
4272	gene34220	LOC102639170	chr14:43120701-43126011	443.764	0.225524	0.133315	1.69166	0.0907108	0.35195	528.203	371.707	427.206	376.411	377.473	376.429	396.466	543.55	535.321	515.423	433.218
6226	gene6040	LOC102639505	chr2:175691405-175703738	1503.93	-0.135319	0.103048	-1.31317	0.189124	0.503507	1432.87	1725.28	1375.15	1726.13	1617.29	1544.9	1434.4	1416.45	1390.01	1661.66	1219.06
7182	gene2300	LOC102639543	chr1:173468417-173491318	65.996	0.30086	0.259028	1.16149	0.245441	0.566352	16.2168	24.5467	92.6876	113.289	9.38468	52.2488	27.3139	49.1058	139.829	96.7106	104.623
15601	gene40620	LOC102639584	chr17:88597634-88645724	37.5159	-0.0217306	0.208329	-0.104309	0.916924	0.97417	42.8586	44.4178	30.3341	24.3632	36.496	48.6864	38.074	38.0993	37.2325	39.5634	32.5495
4763	gene6041	LOC102639653	chr2:175737855-175753818	1373.7	-0.163634	0.103203	-1.58555	0.112841	0.392597	1482.68	1484.49	1190.61	1484.94	1619.38	1420.22	1267.2	1383.43	1320.51	1379.22	1078.01
15130	gene29746	LOC102639700	chr12:24212235-24341097	68.8605	0.0386217	0.254961	0.151481	0.879597	0.963627	57.917	77.1467	25.2784	65.7806	72.992	105.685	59.594	38.0993	91.8402	127.482	35.6495
10849	gene6074	LOC102639713	chr2:177000954-177512311	499.631	-0.0700369	0.107608	-0.650853	0.515141	0.787028	507.353	548.209	461.753	546.954	559.953	442.928	498.272	552.863	476.576	480.256	420.819
806	gene43953	LOC102639974	chrX:56447926-56448357	677.26	-0.553556	0.187344	-2.95475	0.00312921	0.0643225	626.662	1142.01	566.237	905.093	943.682	685.172	509.032	427.559	374.807	573.669	695.939
13214	gene29323	LOC102639982	chr11:119390034-119491301	152.688	-0.0809297	0.218741	-0.369979	0.711398	0.892343	205.026	222.089	129.763	118.162	115.744	155.559	88.5634	222.669	167.133	149.462	105.398
8408	gene11472	LOC102640024	chr5:29794186-29795518	127.583	-0.180756	0.184648	-0.978923	0.327618	0.64564	122.784	192.867	106.169	124.252	138.685	131.81	91.0464	137.158	90.1854	121.987	146.473
11120	gene36898	LOC102640133	chr15:89767488-89768889	890.513	-0.0660015	0.107314	-0.615034	0.538532	0.803016	888.447	847.445	798.799	952.601	1026.06	945.229	927.846	936.397	815.806	944.027	712.989
8838	gene30076	LOC102640226	chr12:55045660-55080452	32.6093	-0.2161	0.234953	-0.919759	0.357698	0.670959	35.9086	26.8845	36.2324	47.5082	22.9403	43.9365	26.4862	22.8596	22.3395	47.2563	26.3496
3759	gene18174	LOC102640292	chr7:59869730-59905152	92.9396	0.352559	0.195009	1.80791	0.0706205	0.311395	0	9.35112	26.1211	43.8538	125.129	0	146.502	86.3585	166.305	224.193	194.522
3318	gene7805	LOC102640327	chr3:108019718-108020409	42.6143	0.42592	0.222235	1.91653	0.0552982	0.276255	44.017	35.0667	34.5472	20.7087	22.9403	53.4363	57.9386	56.7257	51.2981	49.4543	42.6244
357	gene18173	LOC102640399	chr7:59678920-59794856	1452.55	0.932384	0.258962	3.60047	0.000317645	0.0147478	126.259	465.218	519.051	174.197	1666.3	340.805	2424.32	1571.39	2523.54	3628.84	2538.09
6654	gene44474	LOC102640468	chrX:94771959-94775915	54.1307	-0.29691	0.238397	-1.24544	0.212969	0.530502	62.5504	73.64	41.2881	56.0354	49.0089	85.4981	33.9355	44.0259	44.679	24.1776	80.5988
962	gene1846	LOC102640575	chr1:151520302-151520769	283.956	-0.58068	0.205125	-2.83086	0.0046423	0.0795071	322.019	483.92	361.482	287.486	383.729	233.932	196.164	135.464	156.377	242.875	320.07
2613	gene38926	LOC102640673	chr17:17234826-17266482	254.422	-0.446529	0.211439	-2.11185	0.034699	0.220105	312.752	125.071	305.869	231.45	434.824	378.804	193.681	179.49	230.014	204.411	202.272
13093	gene11082	LOC102640693	chr4_JH584293_random:166215-186160	33.4919	0.096733	0.252633	0.3829	0.701794	0.888432	27.8002	37.4045	26.9637	19.4906	21.8976	58.1862	50.4894	43.1792	39.7147	15.3858	27.8996
1196	gene1562	LOC102640771	chr1:130784789-130825884	117.732	-0.583892	0.217942	-2.67912	0.00738155	0.102299	159.851	80.6534	138.189	186.378	157.454	144.872	106.773	71.9654	115.834	43.9593	89.1236
5223	gene29346	LOC102640779	chr11:120229806-120232744	32.0476	0.361291	0.240928	1.49958	0.133723	0.424366	20.8501	38.5734	30.3341	9.74528	30.2395	30.8743	33.9355	41.4859	47.1612	27.4746	41.8494
234	gene30102	LOC102640946	chr12:56373461-56373838	2206.22	-0.670659	0.172057	-3.89788	9.70404e-05	0.00688072	2391.97	3383.94	2408.19	2829.79	3205.39	2065.02	1497.3	1242.88	1170.76	1821.02	2252.12
10078	gene10799	LOC102640977	chr4:147125255-147392582	74.5022	0.156321	0.208888	0.748349	0.45425	0.747092	104.251	53.7689	73.3075	71.8714	56.3081	59.3737	56.2833	97.3649	83.5663	102.205	61.2241
2813	gene1819	LOC102641173	chr1:150142486-150146572	33.378	-0.457294	0.222668	-2.0537	0.0400045	0.235718	42.8586	42.08	37.9177	46.2901	38.5815	29.6868	33.1078	19.473	19.8573	20.8807	36.4244
6750	gene13154	LOC102641305	chr5:135670039-135735326	155.845	-0.26154	0.212974	-1.22804	0.219433	0.538542	140.159	222.089	112.91	215.614	125.129	216.12	172.988	87.2051	107.561	136.274	178.247
15592	gene32328	LOC102642832	chr13:48871036-48878349	41.2317	-0.0235869	0.222808	-0.105862	0.915692	0.973424	42.8586	52.6	25.2784	51.1627	41.7097	36.8117	46.3509	54.1857	26.4765	37.3654	38.7494
5524	gene4537	LOC102643083	chr2:101950200-102186460	45.6387	0.375033	0.260043	1.4422	0.149247	0.44774	25.4835	52.6	31.1768	35.3266	33.3678	37.9992	67.871	84.6652	94.3224	12.0888	27.1246
14598	gene9623	LOC102643247	chr4:99929450-99987294	42.0919	0.0382001	0.183503	0.208171	0.835095	0.94792	41.7003	43.2489	45.5012	42.6356	38.5815	36.8117	45.5232	40.6393	39.7147	48.3553	40.2994
3892	gene15412	LOC105242736	chr6:108880793-108882638	428.83	-0.237775	0.133798	-1.77712	0.0755479	0.32159	428.586	444.178	536.746	389.811	532.841	445.303	365.841	328.501	373.153	376.951	495.217
10540	gene21171	LOC105243223	chr8:77635898-77767758	102.831	0.149284	0.216273	0.690259	0.490031	0.770405	74.1338	66.6267	95.2155	113.289	117.83	112.81	105.945	145.624	153.894	79.1268	66.649
487	gene21828	LOC105243289	chr8:111309674-111310962	373.403	-0.605124	0.182294	-3.31949	0.00090182	0.0306934	439.011	506.129	400.242	432.447	558.91	381.179	288.866	202.35	182.026	318.705	397.569
15283	gene22642	LOC105243374	chr9:34485847-35036315	37.4278	0.0326723	0.237762	0.137416	0.890702	0.966326	63.7088	35.0667	25.2784	26.7995	35.4532	35.6242	49.6617	38.0993	47.1612	23.0787	31.7745
12048	gene23548	LOC105243453	chr9:72532167-72622949	38.7905	0.122093	0.241529	0.505498	0.613209	0.843598	35.9086	22.2089	32.0194	49.9446	37.5387	42.749	38.074	56.7257	58.7446	18.6827	34.0995
13398	gene29074	LOC105243553	chr11:109672925-109722512	134.046	0.0763161	0.219437	0.347781	0.728005	0.900633	119.309	177.671	106.169	126.689	151.198	97.3728	101.806	129.538	167.133	220.896	76.7238
4519	gene33555	LOC105243593	chr13:120300245-120308843	858.275	-0.27604	0.168048	-1.64263	0.10046	0.368536	767.98	1158.37	1011.98	963.565	940.554	807.482	758.996	567.257	575.036	784.674	1105.13
8425	gene120	LOC105243866	chr1:14756150-14780974	63.0356	-0.237614	0.243388	-0.976275	0.328928	0.647126	97.3006	60.7823	101.114	24.3632	54.2226	80.7482	54.6279	64.3455	66.1911	57.1472	32.5495
9146	gene1004	LOC105243964	chr1:82448418-82752390	100.664	-0.154396	0.175755	-0.878474	0.379687	0.687804	75.2922	121.565	87.632	123.034	135.556	94.9979	105.117	104.138	86.8759	82.4238	90.6736
10760	gene2469	LOC105244034	chr1:182260982-182264817	928.691	0.097129	0.14668	0.662184	0.507853	0.781891	860.647	854.458	1015.35	996.455	761.202	895.355	1181.95	863.585	814.978	1233.06	738.564
4260	gene3763	LOC105244187	chr2:67565717-68122882	217.563	-0.364362	0.215024	-1.69452	0.0901664	0.350778	261.785	306.249	249.414	247.287	225.232	201.87	181.265	106.678	98.4593	235.183	279.771
2971	gene3905	LOC105244208	chr2:75138839-75396106	5459.06	-0.28151	0.139861	-2.01279	0.0441373	0.246116	5397.87	6805.28	6172.15	6124.91	6119.85	5241.51	4820.5	3728.65	3865.56	5382.82	6390.55
12653	gene4559	LOC105244251	chr2:103566309-103718423	201.91	-0.0863501	0.198627	-0.434736	0.663754	0.868963	166.801	188.191	160.939	278.959	231.489	225.62	216.856	239.602	249.044	147.264	116.248
1945	gene5550	LOC105244338	chr2:155485358-155486642	65.4111	-0.481563	0.206125	-2.33627	0.0194773	0.165812	82.2422	80.6534	60.6683	59.6898	107.402	73.6234	75.3202	42.3326	44.679	41.7614	51.1492
10379	gene5614	LOC105244345	chr2:157145892-157204534	45.1444	-0.172308	0.242439	-0.710727	0.477253	0.761332	41.7003	60.7823	42.9734	87.7075	33.3678	26.1244	43.0401	52.4924	34.7503	26.3756	47.2743
15274	gene6029	LOC105244398	chr2:175060349-175206924	80.1984	-0.0242047	0.176761	-0.136934	0.891083	0.966326	62.5504	94.6801	87.632	82.8349	85.5049	72.4359	72.0095	99.9049	91.0128	61.5431	72.0739
12608	gene6025	LOC105244402	chr2:175016710-175041104	290.068	-0.0636186	0.144401	-0.440568	0.659525	0.867039	286.11	328.458	252.784	225.36	354.532	331.305	279.761	331.887	295.378	270.35	234.821
14052	gene5776	LOC105244413	chr2:164878286-164891437	56.877	-0.0627708	0.231111	-0.271604	0.785926	0.927082	32.4335	80.6534	32.862	85.2712	53.1799	66.4985	62.0771	58.419	54.6077	59.3451	40.2994
10380	gene6774	LOC105244448	chr3:57455643-57575910	60.6748	0.157372	0.221498	0.710489	0.477401	0.761332	52.1253	58.4445	55.6126	42.6356	56.3081	74.8108	72.0095	82.9719	62.0542	80.2258	30.2245
7289	gene9761	LOC105244648	chr4:108367776-108406713	261.055	-0.269455	0.235877	-1.14236	0.253306	0.575859	181.86	353.005	146.615	375.193	475.49	217.308	226.788	285.322	127.418	178.035	304.57
13347	gene9810	LOC105244657	chr4:111695613-111829137	749.392	0.0340482	0.0961009	0.354297	0.723116	0.897932	698.48	682.632	797.956	772.314	738.262	754.046	772.239	800.932	721.483	859.405	645.565
7492	gene13206	LOC105244803	chr5:137178294-137189819	102.094	-0.228929	0.205799	-1.11239	0.265969	0.588028	90.3506	109.876	115.438	137.652	117.83	94.9979	117.533	56.7257	58.7446	115.393	108.498
7920	gene14922	LOC105244842	chr6:72626370-72789045	78.0951	0.213069	0.203734	1.04582	0.295644	0.618516	67.1838	86.4978	58.1404	66.9988	68.821	81.9357	92.7018	103.291	85.2211	103.304	44.9493
14294	gene30251	LOC105244914	chr12:70649374-70693780	36.4624	-0.063582	0.261576	-0.243073	0.807949	0.936879	42.8586	16.3645	27.8063	58.4717	23.9831	58.1862	48.834	57.5723	42.1969	13.1878	11.6248
16169	gene25738	LOC105245240	chr10:82219047-82224460	39.4839	-0.0100307	0.229272	-0.0437505	0.965103	0.989379	48.6503	44.4178	26.1211	28.0177	27.1113	64.1236	42.2124	37.2527	43.8516	38.4644	34.0995
2284	gene31686	LOC105245359	chr13:21441328-21453765	34.4812	-0.5283	0.238164	-2.21822	0.0265397	0.192598	46.3336	44.4178	25.2784	62.1262	39.6242	35.6242	19.037	27.0929	15.7204	38.4644	25.5746
7965	gene30725	LOC105245439	chr12:99190080-99563809	105.563	0.221491	0.21278	1.04094	0.297903	0.619877	100.776	119.227	63.1961	92.5802	90.7186	111.623	108.428	164.25	153.894	81.3248	75.1739
3212	gene31537	LOC105245453	chr13:12701820-12823297	514.555	0.320405	0.164477	1.94803	0.0514119	0.26543	434.378	431.32	553.598	352.048	492.174	470.24	563.66	789.926	666.048	496.741	409.969
15729	gene35372	LOC105245835	chr14:87412304-87545508	31.8104	0.0224367	0.249429	0.0899525	0.928325	0.978256	35.9086	32.7289	18.5375	53.599	26.0686	22.562	33.9355	48.2591	38.0599	20.8807	19.3747
14537	gene37074	LOC105246034	chr15:98954065-98979400	72.275	-0.0437333	0.203017	-0.215416	0.829443	0.945621	74.1338	72.4712	75.8353	51.1627	71.9492	94.9979	44.6955	93.9783	77.7746	79.1268	58.8991
13507	gene40009	LOC105246356	chr17:46928290-47016971	36.2442	-0.0774748	0.231752	-0.3343	0.738153	0.905856	50.967	39.7422	34.5472	51.1627	19.8121	28.4994	38.074	38.0993	33.0956	40.6624	24.0246
6631	gene41148	LOC105246409	chr18:36930284-37841873	76.1737	-0.225646	0.180753	-1.24837	0.211896	0.530221	90.3506	53.7689	91.0024	82.8349	74.0347	102.123	78.631	57.5723	64.5364	72.5329	70.5239
9189	gene41671	LOC105246496	chr18:73634857-73705353	49.4739	0.20592	0.235981	0.872609	0.382876	0.690627	39.3836	35.0667	56.4552	43.8538	35.4532	59.3737	72.8372	77.8919	49.6434	49.4543	24.7996
12523	gene41775	LOC105246506	chr18:80186238-80200619	131.855	-0.0729022	0.161984	-0.450058	0.652669	0.863918	129.734	128.578	155.884	118.162	109.488	168.621	129.948	99.0582	120.799	156.056	134.073
2365	gene44690	LOC105246638	chrX:105725073-105725532	115.907	-0.451014	0.20616	-2.18769	0.028692	0.200674	85.7172	171.827	157.569	142.525	142.856	113.997	91.0464	72.812	71.1555	81.3248	144.148
1253	gene44592	LOC105246639	chrX:102138637-102139230	133.39	-0.494703	0.186833	-2.64783	0.00810094	0.106951	132.051	218.582	121.337	125.47	175.181	169.809	83.5972	93.9783	90.1854	130.779	126.323
8019	gene21258	LOC105246804	chr8:83571697-83594491	198.47	0.2168	0.209812	1.0333	0.301462	0.622202	192.285	136.76	240.988	175.415	139.727	203.058	244.17	285.322	285.449	163.749	116.248
7939	gene12578	LOC105246961	chr5:109866689-109885512	367.551	0.195697	0.187638	1.04295	0.296972	0.619236	301.169	218.582	342.102	331.34	435.866	415.616	431.229	505.451	466.648	257.162	337.895
11882	gene12663	LOC105246973	chr5:113086322-113221288	113.742	0.111903	0.212848	0.52574	0.599069	0.835681	105.409	129.747	128.077	84.053	63.6073	140.122	97.668	94.825	104.251	187.926	115.473
10479	gene11306	LOC105247045	chr5:21424860-21645698	40.2982	-0.172872	0.247514	-0.698431	0.484907	0.766702	18.5335	63.12	44.6586	41.4174	45.8807	47.4989	19.8647	22.8596	42.1969	53.8502	43.3993
4330	gene11323	LOC105247048	chr5:22561407-22590038	231.694	-0.236312	0.140638	-1.68028	0.0929026	0.354725	245.568	237.285	198.857	317.94	263.814	238.682	208.579	250.609	198.573	206.609	182.122
4954	gene9015	LOC105247125	chr4:46505071-46601929	35.4641	0.405177	0.261563	1.54906	0.121368	0.405518	23.1668	30.3911	32.862	4.87264	53.1799	15.4372	52.9725	77.8919	45.5064	27.4746	26.3496
4926	gene10330	LOC105247177	chr4:132221024-132267108	99.6724	-0.290256	0.18693	-1.55276	0.120481	0.404993	114.676	127.409	87.632	131.561	127.215	73.6234	95.1849	70.2721	77.7746	80.2258	110.823
16242	gene10482	LOC105247188	chr4:136350333-136359447	65.2039	0.00701775	0.194029	0.0361685	0.971148	0.99039	68.3421	60.7823	64.0387	49.9446	74.0347	72.4359	57.111	76.1986	77.7746	74.7309	41.8494
2498	gene17695	LOC105247253	chr7:40190889-40191353	139.947	-0.509672	0.236746	-2.15282	0.0313325	0.207818	148.268	196.373	129.763	231.45	191.865	123.497	97.668	49.1058	57.9172	153.858	159.648
15217	gene10855	LOC105247300	chr4:148957490-149099819	31.8841	0.0364613	0.257336	0.141687	0.887327	0.965372	15.0584	11.6889	30.3341	36.5448	49.0089	45.124	36.4186	47.4125	34.7503	16.4848	27.8996
9681	gene26781	LOC105274305	chr11:16634090-16636146	157.721	0.110975	0.1386	0.800689	0.423311	0.724609	126.259	154.293	155.884	168.106	143.898	161.496	127.465	174.41	178.716	182.431	161.973
5991	gene45876	LOC107988026	chrY:90751139-90765072	82.3976	0.277241	0.204037	1.35878	0.174217	0.481676	75.2922	86.4978	46.3438	65.7806	79.2484	87.873	84.4249	82.1252	63.709	129.68	105.398
6980	gene21172	LOC108167319	chr8:77635898-77767758	156.235	0.252423	0.21233	1.18882	0.23451	0.55664	163.326	205.725	133.133	101.107	92.8041	146.059	153.124	128.691	180.371	274.746	139.498
6796	gene24488	LOC108167320	chr9:124441679-124442900	38.9801	-0.316939	0.259862	-1.21964	0.222601	0.543202	34.7502	66.6267	42.1307	109.634	10.4274	21.3745	9.10464	24.5529	21.5121	61.5431	27.1246
10118	gene27680	LOC108167334	chr11:65831323-66526126	71.9513	-0.176553	0.237164	-0.744433	0.456615	0.748012	75.2922	59.6134	58.1404	108.416	81.3339	83.1231	57.9386	98.2116	94.3224	28.5736	46.4993
6346	gene26653	LOC108167339	chr11:5069686-5106100	36.1292	-0.330557	0.255783	-1.29233	0.196243	0.512562	19.6918	58.4445	32.0194	12.1816	118.873	30.8743	11.5877	23.7062	25.6491	5.49492	58.8991
320	gene32680	LOC108167344	chr13:62671783-62724217	372.584	-0.588236	0.159864	-3.6796	0.000233605	0.0121	419.319	605.485	401.085	507.973	437.952	309.931	239.204	341.201	285.449	264.855	285.971
6792	gene1045	LOC108167347	chr1:85313406-85317321	44.0981	0.319036	0.261687	1.21915	0.222787	0.543202	55.6004	60.7823	48.8717	4.87264	14.5984	26.1244	28.1416	60.9589	80.2568	56.0482	48.8243
11692	gene22643	LOC108167350	chr9:34485847-35036315	53.4762	0.13319	0.24262	0.548965	0.583029	0.826347	77.6088	46.7556	46.3438	19.4906	54.2226	56.9987	80.2864	45.7192	76.9472	37.3654	46.4993
8755	gene29680	LOC108167368	chr12:20614960-20670691	133.392	0.243535	0.261623	0.930863	0.351925	0.666265	164.484	88.8356	75.8353	13.3998	188.736	142.497	62.0771	146.471	146.448	343.982	94.5486
1899	gene38191	LOC108167373	chr16:57266138-57606867	164.989	0.338531	0.143841	2.35351	0.0185969	0.162319	129.734	176.502	126.392	154.706	162.668	124.685	211.89	205.736	185.335	179.134	158.098
15232	gene38758	LOC108167375	chr17:8283812-8327442	68.5965	0.0263781	0.185943	0.141861	0.88719	0.965372	64.8671	67.7956	65.724	64.5625	67.7782	77.1858	57.9386	83.8185	93.495	57.1472	54.2492
5089	gene41731	LOC108167377	chr18:76930026-76941614	43.2972	0.317175	0.207807	1.5263	0.126936	0.413434	30.1169	52.6	47.1864	29.2358	32.325	35.6242	43.8678	50.7991	62.0542	42.8604	49.5992
16456	gene17271	LOC108167412	chr7:27553259-27582099	55.379	0.00216874	0.159667	0.0135829	0.989163	0.996316	255.993	5.84445	8.42615	0	47.9661	11.8747	46.3509	174.41	0	50.5532	7.74988
11662	gene17373	LOC108167415	chr7:29619476-29622580	751.386	0.081258	0.147223	0.551939	0.58099	0.82561	677.629	638.214	913.395	766.223	597.491	787.295	992.406	710.341	697.489	867.098	617.666
6260	gene17909	LOC108167422	chr7:45129787-45130871	184.229	0.297648	0.227724	1.30705	0.191194	0.506237	209.66	165.982	129.763	154.706	131.386	174.559	151.468	321.728	313.581	179.134	94.5486
5787	gene18065	LOC108167426	chr7:48720146-48748191	56.8218	0.263722	0.189256	1.39347	0.163478	0.468149	40.5419	57.2756	49.7143	46.2901	57.3508	55.8113	72.0095	45.7192	75.2924	69.236	55.7992
14804	gene18241	LOC108167433	chr7:63886350-63938915	58.063	0.0393656	0.21427	0.18372	0.854234	0.956005	49.8087	65.4578	47.1864	58.4717	70.9065	51.0614	85.2526	67.7321	50.4707	58.2461	34.0995
5740	gene18247	LOC108167434	chr7:64130873-64134371	402.268	0.239415	0.170542	1.40385	0.160364	0.462912	360.244	338.978	443.215	373.975	308.652	378.804	567.799	395.386	362.396	590.154	305.345
4569	gene18331	LOC108167437	chr7:70562872-70585896	57.3515	-0.418533	0.256792	-1.62985	0.103133	0.374136	100.776	79.4845	42.9734	47.5082	59.4363	87.873	62.9048	71.1187	44.679	13.1878	20.9247
4724	gene18392	LOC108167440	chr7:75769037-75782182	681.797	0.264295	0.16544	1.59753	0.110148	0.386474	808.522	404.436	490.402	743.078	674.654	584.237	621.599	890.677	786.847	758.299	737.014
16408	gene18495	LOC108167443	chr7:81600480-81706925	82.8698	0.00367384	0.188576	0.019482	0.984457	0.994509	91.5089	52.6	79.2058	93.7983	89.6758	90.248	99.3234	86.3585	98.4593	63.7411	66.649
2177	gene18809	LOC108167449	chr7:100549116-100641268	123.347	-0.452254	0.200827	-2.25196	0.0243246	0.185207	171.434	143.773	108.697	187.597	150.155	103.31	105.117	70.2721	69.5007	125.284	121.673
7005	gene18823	LOC108167450	chr7:101108710-101284405	58.626	0.263117	0.22192	1.18564	0.235764	0.557856	61.3921	47.9245	53.0847	45.0719	30.2395	75.9983	49.6617	94.825	75.2924	57.1472	54.2492
11027	gene19283	LOC108167456	chr7:112427705-112591688	60.4316	0.148705	0.238202	0.624281	0.532443	0.800278	60.2337	81.8223	53.0847	42.6356	39.6242	60.5611	64.5602	68.5788	66.1911	101.106	26.3496
10637	gene16354	LOC108167472	chr7:5126698-5129807	115.959	-0.127918	0.189548	-0.674855	0.499768	0.778424	152.901	167.151	88.4746	102.325	128.257	90.248	115.877	99.9049	90.1854	107.7	132.523
12904	gene19272	LOC108167488	chr7:111857848-111967986	191.979	-0.0688238	0.17011	-0.404584	0.685783	0.880879	145.951	191.698	252.784	172.979	249.215	166.246	178.782	157.477	165.478	203.312	227.847
4867	gene17571	LOC108167496	chr7:34175711-34176078	133.201	-0.35567	0.227171	-1.56565	0.117431	0.399923	122.784	241.96	157.569	151.052	112.616	130.622	102.634	77.0453	70.3281	103.304	195.297
5038	gene18437	LOC108167500	chr7:79790174-79790641	533.512	-0.245932	0.160326	-1.53395	0.125041	0.411384	540.945	631.2	626.063	561.572	559.953	554.55	533.863	317.494	364.051	573.669	605.266
4456	gene18697	LOC108167512	chr7:96171243-97064758	66.8395	0.415308	0.250387	1.65866	0.0971836	0.361494	55.6004	35.0667	35.3898	73.0896	56.3081	0	19.8647	71.1187	54.6077	171.441	162.748
9889	gene20090	LOC108167518	chr8:4284780-4360020	51.0346	-0.18252	0.236207	-0.772713	0.439692	0.736927	54.442	65.4578	37.9177	51.1627	60.4791	61.7486	42.2124	66.8855	68.6733	25.2766	27.1246
14923	gene20153	LOC108167519	chr8:11198422-11449287	34.8951	0.0430026	0.249158	0.172592	0.862972	0.958657	22.0085	37.4045	16.8523	34.1085	50.0516	45.124	56.2833	28.7862	43.0242	23.0787	27.1246
14862	gene20166	LOC108167520	chr8:11713259-11720542	53.439	0.0434966	0.243547	0.178596	0.858255	0.957265	40.5419	56.1067	67.4092	36.5448	59.4363	53.4363	31.4524	36.406	34.7503	85.7207	86.0237
1808	gene21102	LOC108167535	chr8:72035229-72035969	268.622	-0.397713	0.166274	-2.39192	0.0167604	0.153653	260.627	451.191	267.952	233.887	325.336	295.681	211.062	196.423	204.365	249.469	258.846
11318	gene21129	LOC108167536	chr8:72548405-72559318	94.2938	-0.101988	0.173222	-0.588769	0.556016	0.81406	85.7172	97.0178	108.697	79.1804	103.231	111.623	101.806	100.752	86.8759	101.106	61.2241
8742	gene21119	LOC108167537	chr8:72340989-72443792	64.4943	0.242462	0.260136	0.93206	0.351305	0.666013	74.1338	4.67556	81.7336	58.4717	66.7355	47.4989	66.2156	82.1252	69.5007	56.0482	102.298
4859	gene21676	LOC108167548	chr8:105585318-105586884	668.442	-0.190315	0.121488	-1.56654	0.117223	0.399774	725.121	744.583	671.564	683.388	677.782	761.171	700.23	511.378	490.642	687.964	699.039
10207	gene21680	LOC108167549	chr8:105624335-105703494	43.226	0.179931	0.245648	0.732477	0.463877	0.75321	38.2253	45.5867	32.0194	12.1816	68.821	40.3741	44.6955	60.9589	48.816	45.0583	38.7494
3227	gene21674	LOC108167550	chr8:105566181-105582002	36.8781	-0.47063	0.24229	-1.94242	0.0520859	0.267531	34.7502	46.7556	28.6489	58.4717	38.5815	60.5611	12.4154	31.3261	33.0956	23.0787	37.9744
3099	gene21741	LOC108167553	chr8:107069399-107096645	507.136	-0.262675	0.132676	-1.97982	0.0477232	0.255089	537.47	666.267	408.668	572.535	566.209	560.487	546.279	444.492	397.147	434.099	444.843
10425	gene22142	LOC108167560	chr8:124671326-124722011	105.286	0.178887	0.253743	0.704993	0.480814	0.76446	115.834	171.827	85.1041	71.8714	64.65	65.311	169.677	162.557	151.412	54.9492	44.9493
13560	gene22154	LOC108167562	chr8:124908585-124949319	102.712	0.0707563	0.216392	0.326982	0.743682	0.908902	63.7088	95.849	85.1041	144.961	110.531	98.5603	105.945	143.084	117.489	108.799	55.7992
14020	gene22205	LOC108167576	chr8:128684731-128733579	394.476	0.0449445	0.163349	0.275145	0.783205	0.92597	342.869	448.854	359.797	331.34	404.584	442.928	377.429	480.898	517.118	263.756	369.669
8358	gene20901	LOC108167582	chr8:64910963-64912003	69.4417	-0.192877	0.195276	-0.987713	0.323293	0.641202	54.442	61.9512	79.2058	114.507	64.65	72.4359	68.6987	57.5723	60.3994	57.1472	72.8489
1232	gene20552	LOC108167591	chr8:31809464-32884820	367.568	-0.555442	0.20893	-2.65851	0.00784872	0.105595	362.561	673.28	385.918	434.883	434.824	377.617	316.179	154.091	202.71	278.043	423.144
14209	gene2445	LOC108167594	chr1:181173225-181236369	90.0108	0.0530218	0.210311	0.252112	0.800955	0.934293	85.7172	85.3289	99.4286	64.5625	123.044	70.0609	58.7663	78.7386	85.2211	104.403	134.848
2451	gene716	LOC108167598	chr1:62652860-62661719	174.177	-0.319629	0.147493	-2.16709	0.0302283	0.20442	179.543	239.622	159.254	221.705	188.736	170.996	180.438	156.631	135.692	132.977	150.348
6508	gene1533	LOC108167604	chr1:128103292-128237738	43.893	0.314883	0.249454	1.26229	0.206845	0.525825	25.4835	22.2089	32.862	37.763	42.7524	61.7486	39.7294	71.9654	59.572	67.038	21.6997
3009	gene2279	LOC108167606	chr1:172669033-172679195	345.048	-0.264513	0.132098	-2.0024	0.045242	0.249054	384.569	385.734	346.315	400.775	368.088	366.929	299.626	248.069	257.318	390.139	347.97
11258	gene140	LOC108167614	chr1:16540787-16619415	87.5318	0.155049	0.260406	0.595411	0.551569	0.811694	143.634	120.396	29.4915	34.1085	57.3508	93.8104	72.8372	177.797	129.073	51.6522	52.6992
7510	gene306	LOC108167617	chr1:33908212-34308662	178.439	0.204571	0.184348	1.1097	0.267127	0.589448	193.443	127.409	178.634	127.907	190.822	170.996	202.785	234.522	246.562	162.65	127.098
13683	gene790	LOC108167626	chr1:66700811-66817596	188.349	0.0574033	0.184431	0.311245	0.755614	0.914622	161.009	182.347	133.976	197.342	178.309	254.119	236.721	226.903	206.847	164.848	129.423
1646	gene22695	LOC108167643	chr9:37229148-37255738	222.733	-0.463878	0.189177	-2.45208	0.0142032	0.143025	210.818	386.902	231.719	247.287	258.6	225.62	152.296	141.391	138.174	207.708	249.546
8596	gene22917	LOC108167645	chr9:43738858-43807461	73.2131	0.242525	0.254789	0.951865	0.341166	0.657972	33.5919	109.876	28.6489	26.7995	82.3766	103.31	106.773	70.2721	95.9772	85.7207	61.9991
14118	gene23006	LOC108167650	chr9:46012819-46224194	77.5149	-0.0663141	0.251961	-0.263192	0.792403	0.930215	88.0339	126.24	56.4552	65.7806	65.6928	78.3733	82.7695	114.298	95.9772	60.4441	18.5997
1109	gene1257	LOC108167665	chr1:93305963-93343399	366.446	-0.615056	0.225858	-2.72319	0.00646541	0.0966276	328.969	696.658	350.528	465.337	420.225	476.177	285.555	134.618	151.412	309.913	411.519
13937	gene1264	LOC108167670	chr1:93405939-93478917	197.92	0.0423544	0.149247	0.283787	0.776573	0.923538	185.335	241.96	209.811	164.452	204.377	163.871	182.921	182.03	182.853	202.213	257.296
3997	gene23878	LOC108167676	chr9:96905408-96906097	351.119	-0.23553	0.134322	-1.75347	0.0795211	0.32968	313.91	412.618	392.659	308.195	459.849	384.741	302.109	280.242	292.896	359.368	355.72
7599	gene23993	LOC108167680	chr9:103423577-103761870	204.334	-0.171602	0.156523	-1.09634	0.27293	0.595487	208.501	181.178	209.811	253.377	203.335	243.432	182.093	233.676	226.705	163.749	141.823
10750	gene23947	LOC108167700	chr9:100494301-100551230	74.5604	0.139413	0.210006	0.663852	0.506785	0.781392	62.5504	90.0045	81.7336	57.2535	62.5645	68.8735	76.9756	115.991	90.1854	45.0583	68.974
3821	gene22432	LOC108167705	chr9:20555328-20555769	370.048	-0.395463	0.220466	-1.79376	0.0728514	0.31602	411.211	509.636	414.567	461.683	406.669	366.929	326.112	134.618	177.061	384.644	477.393
1533	gene1460	LOC108167712	chr1:119652466-119837542	514.659	-0.310881	0.124253	-2.50201	0.0123491	0.133273	508.512	611.329	566.237	581.062	610.004	527.238	435.368	374.22	385.563	509.928	551.792
7797	gene1583	LOC108167725	chr1:131638313-131675507	384.333	0.174823	0.164037	1.06575	0.286535	0.609121	334.761	328.458	441.53	360.575	336.806	358.617	522.276	379.3	328.474	538.502	298.37
7568	gene1838	LOC108167732	chr1:151241600-151251348	88.434	0.279683	0.254296	1.09983	0.271406	0.594347	72.9755	102.862	64.8813	76.7441	23.9831	112.81	74.4925	104.985	71.9829	206.609	60.4491
5728	gene2380	LOC108167748	chr1:178283379-178299913	78.3061	0.251597	0.178923	1.40618	0.159671	0.462038	59.0754	63.12	74.9927	58.4717	76.1202	93.8104	75.3202	89.7451	74.465	110.997	85.2487
7305	gene2476	LOC108167751	chr1:182467258-182517483	115.895	0.17947	0.157426	1.14002	0.254277	0.576836	116.992	116.889	128.077	74.3078	106.36	108.06	127.465	139.698	105.906	120.888	130.198
14373	gene2601	LOC108167755	chr1:191120901-191125328	13193.5	-0.0559889	0.2401	-0.23319	0.815614	0.940504	25469.6	20962.9	12551.6	5400.1	9047.87	7722.14	9563.19	13281.4	17436.4	12257	11436.5
14925	gene24712	LOC108167769	chr10:22262692-22263463	126.662	0.0288537	0.167491	0.172271	0.863225	0.958657	162.168	90.0045	117.123	151.052	120.958	111.623	120.016	117.685	135.692	114.294	152.673
7951	gene25712	LOC108167775	chr10:81693679-81695238	543.622	-0.17851	0.171202	-1.04269	0.297092	0.619304	476.078	732.894	579.719	626.134	577.679	476.177	451.921	367.447	400.456	600.045	691.29
8985	gene24543	LOC108167778	chr10:7477961-7481919	48.8171	0.223617	0.248389	0.900267	0.367978	0.678825	33.5919	53.7689	36.2324	81.6167	35.4532	21.3745	74.4925	52.4924	49.6434	28.5736	69.7489
14042	gene2670	LOC108167784	chr1:194619828-194816869	34.7326	0.0700169	0.256587	0.272877	0.784948	0.926542	41.7003	12.8578	30.3341	36.5448	25.0258	54.6238	46.3509	42.3326	53.7803	17.5837	20.9247
2679	gene26173	LOC108167785	chr10:116631797-116632348	102.666	-0.414898	0.198514	-2.09001	0.0366165	0.226475	100.776	126.24	115.438	151.052	116.787	100.935	88.5634	60.1123	55.4351	92.3146	121.673
2387	gene24542	LOC108167792	chr10:7444872-7473640	809.698	-0.444016	0.203371	-2.18328	0.029015	0.201446	740.18	1268.25	996.813	886.821	831.066	946.416	719.267	408.086	388.046	695.657	1026.08
10247	gene24823	LOC108167802	chr10:29293093-29362623	32.3225	0.187365	0.257449	0.727775	0.466751	0.754983	45.1753	17.5333	22.7506	7.30896	44.8379	36.8117	26.4862	49.9524	41.3695	30.7715	32.5495
11178	gene24962	LOC108167806	chr10:41440917-41444303	735.766	0.0932508	0.1539	0.605917	0.54457	0.807507	652.146	620.68	920.978	736.987	580.807	757.608	976.68	695.101	679.287	880.286	592.866
9171	gene25060	LOC108167809	chr10:50421300-50426586	398.154	0.16329	0.186586	0.875143	0.381496	0.689505	404.261	225.596	462.596	339.867	328.464	482.114	558.694	419.093	351.64	485.751	321.62
6563	gene25176	LOC108167812	chr10:59879590-59898016	119.895	-0.212549	0.169196	-1.25623	0.209031	0.527913	111.201	132.085	123.864	144.961	143.898	117.56	76.9756	136.311	92.6676	109.898	129.423
7163	gene25208	LOC108167814	chr10:61475227-61582791	78.7668	-0.253822	0.218139	-1.16358	0.244596	0.565859	71.8171	111.045	76.678	121.816	59.4363	80.7482	100.151	77.8919	66.1911	41.7614	58.8991
8811	gene26064	LOC108167831	chr10:105187662-105574479	32.8837	0.216261	0.234071	0.923913	0.355532	0.668816	25.4835	26.8845	21.0654	30.454	35.4532	39.1866	40.5571	31.3261	44.679	47.2563	19.3747
14796	gene2392	LOC108167846	chr1:178955030-179518053	33.5647	0.0448769	0.244926	0.183226	0.854621	0.956005	37.0669	33.8978	19.3801	28.0177	36.496	42.749	32.2801	44.8725	52.1255	25.2766	17.0497
6949	gene27479	LOC108167848	chr11:58847118-58861957	97.9572	-0.240243	0.201108	-1.1946	0.232244	0.553983	143.634	94.6801	91.845	149.834	63.6073	98.5603	75.3202	89.7451	104.251	76.9289	89.1236
10342	gene28063	LOC108167849	chr11:76046225-76179630	74.6658	0.174079	0.24316	0.715903	0.474052	0.759872	94.984	78.3156	58.1404	54.8172	85.5049	40.3741	105.945	125.304	90.1854	50.5532	37.1994
16251	gene27420	LOC108167857	chr11:57795498-57810615	51.9453	0.00897214	0.248719	0.0360734	0.971224	0.99039	55.6004	74.8089	28.6489	21.9269	56.3081	73.6234	72.8372	60.9589	56.2625	28.5736	41.8494
11789	gene27549	LOC108167858	chr11:60581716-60587049	130.111	0.139339	0.259836	0.536256	0.591782	0.831406	92.6673	114.551	80.891	219.269	120.958	90.248	125.81	121.918	64.5364	353.873	46.4993
1993	gene29188	LOC108167871	chr11:115722655-115726901	1517.89	-0.48542	0.209292	-2.31934	0.0203767	0.169465	1553.34	2216.21	1699.55	1942.97	1834.18	1546.09	1175.33	656.155	666.876	1542.97	1863.07
4592	gene26590	LOC108167876	chr11:3415972-3479831	92.6491	-0.342931	0.210933	-1.62578	0.103996	0.375377	105.409	112.213	88.4746	110.853	145.984	66.4985	67.871	51.6457	65.3637	103.304	101.523
12907	gene26693	LOC108167883	chr11:6291530-6359094	410.345	0.057209	0.141505	0.404291	0.685999	0.880901	435.536	336.64	391.816	470.21	429.61	350.305	354.253	514.764	491.469	378.05	361.145
14443	gene26732	LOC108167885	chr11:8825695-8974709	127.903	0.0365463	0.162282	0.225202	0.821822	0.943217	110.042	114.551	128.92	129.125	131.386	142.497	153.124	125.304	124.936	157.155	89.8986
9985	gene26840	LOC108167886	chr11:20685083-20743384	33.9892	0.187643	0.246833	0.760202	0.447134	0.742106	49.8087	21.04	28.6489	21.9269	14.5984	49.8739	29.797	39.7926	45.5064	39.5634	33.3245
15990	gene26956	LOC108167891	chr11:29692897-30026042	64.765	-0.0137052	0.223297	-0.0613766	0.951059	0.985731	49.8087	80.6534	53.0847	84.053	81.3339	41.5616	52.9725	50.7991	46.3338	91.2156	80.5988
13136	gene27053	LOC108167895	chr11:35121455-35708507	409.246	0.076291	0.2019	0.377865	0.705531	0.890238	385.728	337.809	365.695	443.41	441.08	409.678	568.626	525.771	494.779	338.487	190.647
15406	gene27366	LOC108167900	chr11:54303823-54364756	62.3204	0.0267479	0.21731	0.123086	0.902039	0.970485	50.967	47.9245	74.1501	86.4894	57.3508	52.2488	50.4894	67.7321	77.7746	82.4238	37.9744
5696	gene27932	LOC108167910	chr11:72572480-72573368	329.118	-0.19159	0.135746	-1.41138	0.158132	0.460155	339.394	375.214	382.547	299.667	379.558	325.368	308.73	243.836	268.902	308.814	388.269
1314	gene28025	LOC108167913	chr11:74898079-75164448	127.907	-0.540034	0.206748	-2.61204	0.00900025	0.113399	144.793	163.645	115.438	238.759	145.984	115.185	96.0126	82.1252	63.709	108.799	132.523
8286	gene28363	LOC108167918	chr11:86886627-86890125	422.082	0.158359	0.158717	0.997746	0.318403	0.636951	383.411	395.085	478.605	394.684	330.549	407.303	577.731	430.099	364.051	552.789	328.595
4657	gene28449	LOC108167921	chr11:90969095-90973045	36.2184	0.363754	0.225703	1.61165	0.107038	0.380964	31.2752	31.56	35.3898	40.1993	28.154	17.8121	48.834	40.6393	39.7147	27.4746	57.3491
1473	gene28465	LOC108167922	chr11:93996059-94126087	1180.11	-0.407729	0.160859	-2.5347	0.0112543	0.126639	1196.57	1770.87	1317.01	1297.34	1369.12	1124.54	961.782	748.44	784.365	1036.34	1374.83
8026	gene28609	LOC108167924	chr11:97644190-97660399	54.995	-0.224663	0.217063	-1.03501	0.300663	0.622202	53.2837	39.7422	42.9734	85.2712	62.5645	75.9983	62.9048	37.2527	45.5064	56.0482	43.3993
13391	gene28683	LOC108167925	chr11:98927812-98974942	45.0314	0.0870882	0.249718	0.348745	0.72728	0.900226	13.9001	63.12	35.3898	45.0719	54.2226	47.4989	45.5232	46.5658	69.5007	24.1776	50.3742
6642	gene28798	LOC108167926	chr11:100886805-100940242	99.2408	0.238355	0.191082	1.24739	0.212253	0.530298	101.934	108.707	95.2155	76.7441	56.3081	103.31	134.914	115.991	119.144	101.106	78.2738
2023	gene28957	LOC108167927	chr11:104502523-104587219	80.3455	-0.459	0.198797	-2.30888	0.0209501	0.17165	69.5005	123.902	90.1598	126.689	79.2484	74.8108	61.2494	59.2656	48.816	70.335	79.8238
12732	gene29001	LOC108167929	chr11:106365563-106374743	41.0014	0.104871	0.246805	0.424914	0.6709	0.873403	30.1169	30.3911	32.862	31.6722	64.65	43.9365	47.1786	29.6328	74.465	42.8604	23.2496
8119	gene29727	LOC108167951	chr12:23054128-23057545	36.2789	-0.252369	0.246772	-1.02268	0.306458	0.625637	20.8501	46.7556	21.908	63.3443	31.2823	59.3737	23.1755	30.4795	29.786	39.5634	32.5495
15062	gene29435	LOC108167952	chr12:3235790-3310695	162.287	0.0287233	0.18128	0.158447	0.874104	0.961827	173.751	175.333	155.041	125.47	115.744	218.495	198.647	194.73	153.067	151.66	123.223
766	gene29782	LOC108167994	chr12:26485888-26487184	173.059	-0.602129	0.201165	-2.99321	0.00276056	0.0597523	158.693	312.094	146.615	196.124	207.506	248.182	127.465	107.525	91.8402	128.581	179.022
5792	gene30219	LOC108168003	chr12:69551117-69554519	372.713	0.223504	0.160461	1.39288	0.163656	0.468336	324.335	320.276	409.511	331.34	280.498	391.866	495.789	363.214	347.503	528.611	306.895
14941	gene30481	LOC108168018	chr12:83762991-83921934	50.1841	0.0390265	0.22867	0.170667	0.864485	0.958917	61.3921	51.4311	39.6029	43.8538	29.1968	71.2484	45.5232	61.8056	71.9829	39.5634	36.4244
2633	gene30541	LOC108168021	chr12:85440662-85441091	310.461	-0.385696	0.183243	-2.10484	0.0353054	0.222251	276.843	517.818	299.128	360.575	355.575	311.118	248.308	190.497	205.193	325.299	324.72
11149	gene30726	LOC108168022	chr12:99190080-99563809	80.9583	0.141845	0.232881	0.609086	0.542467	0.806403	64.8671	75.9778	66.5666	108.416	75.0774	65.311	92.7018	135.464	108.388	58.2461	39.5244
16228	gene30751	LOC108168023	chr12:100779070-100872610	66.349	0.0076324	0.200534	0.0380604	0.96964	0.990146	62.5504	54.9378	74.9927	58.4717	77.1629	67.686	67.0433	46.5658	49.6434	95.6116	75.1739
3897	gene31053	LOC108168031	chr12:111038690-111115901	95.2898	-0.379157	0.213442	-1.77639	0.075668	0.321837	84.5589	135.591	105.327	69.4351	171.01	90.248	66.2156	84.6652	62.8816	73.6319	104.623
12300	gene31512	LOC108168050	chr13:9272685-9273163	117.224	-0.118589	0.249482	-0.47534	0.634545	0.854954	111.201	132.085	140.717	107.198	166.839	85.4981	67.871	59.2656	65.3637	100.008	253.421
9722	gene33307	LOC108168059	chr13:102342556-102356684	41.815	0.205703	0.258345	0.796233	0.425897	0.72611	50.967	9.35112	49.7143	24.3632	32.325	55.8113	85.2526	30.4795	40.5421	43.9593	37.1994
14609	gene31538	LOC108168065	chr13:12701820-12823297	31.9413	-0.0509486	0.245444	-0.207578	0.835559	0.94801	20.8501	43.2489	17.6949	31.6722	37.5387	45.124	19.8647	35.5594	32.2682	45.0583	22.4747
5347	gene31725	LOC108168067	chr13:21813169-21819385	605.136	0.211056	0.142873	1.47723	0.139615	0.432819	554.845	469.894	670.721	567.663	502.602	599.674	811.969	592.656	690.87	714.339	481.268
15973	gene32510	LOC108168085	chr13:55530409-55571120	61.5583	-0.0133675	0.211256	-0.0632763	0.949546	0.985382	63.7088	88.8356	58.1404	42.6356	56.3081	61.7486	50.4894	39.7926	67.8459	67.038	80.5988
3543	gene32970	LOC108168101	chr13:74604420-74618221	1101.05	-0.279767	0.150665	-1.85689	0.0633272	0.29626	1062.2	1471.63	1055.8	1283.94	1557.86	807.482	979.991	1043.07	970.528	903.365	975.71
14185	gene33192	LOC108168109	chr13:96542734-96640167	40.2127	-0.0536082	0.209993	-0.255286	0.798502	0.933746	45.1753	29.2222	37.9177	43.8538	44.8379	45.124	28.9693	41.4859	50.4707	45.0583	30.2245
12182	gene33292	LOC108168111	chr13:100997183-101080021	537.092	-0.0651545	0.133604	-0.48767	0.625784	0.851243	515.462	480.414	650.499	582.281	602.705	460.74	485.857	467.352	448.445	572.57	641.69
15422	gene32843	LOC108168113	chr13:67642544-67646495	42.6713	0.0282719	0.233658	0.120997	0.903694	0.971157	35.9086	42.08	52.2421	63.3443	32.325	27.3119	52.9725	56.7257	33.923	25.2766	47.2743
2579	gene32807	LOC108168114	chr13:66874062-66874689	329.153	-0.366425	0.172664	-2.12219	0.0338219	0.21737	282.635	514.311	350.528	423.92	305.523	353.867	278.933	236.216	221.74	280.241	372.769
8215	gene33792	LOC108168140	chr14:16430838-17082331	595.119	-0.16549	0.163974	-1.00924	0.312857	0.631231	469.128	730.556	670.721	688.26	646.5	573.55	580.214	409.779	455.064	542.898	779.638
10204	gene34037	LOC108168145	chr14:31019137-31128930	224.145	-0.111032	0.151517	-0.732801	0.46368	0.753154	221.243	222.089	283.119	194.906	220.019	254.119	186.231	212.51	167.133	232.985	271.246
9929	gene34093	LOC108168147	chr14:33377897-33447212	35.5985	-0.185365	0.241479	-0.767625	0.44271	0.738898	23.1668	35.0667	37.0751	56.0354	22.9403	56.9987	36.4186	24.5529	24.8217	45.0583	29.4496
12495	gene34730	LOC108168162	chr14:54293017-54297322	812.538	-0.067811	0.149709	-0.45295	0.650584	0.862965	968.373	683.8	902.441	736.987	1059.43	636.486	848.387	759.446	671.013	953.918	717.639
2178	gene35009	LOC108168167	chr14:63358671-63417187	33.5389	-0.543245	0.241251	-2.25178	0.0243362	0.185207	41.7003	64.2889	33.7046	29.2358	40.6669	39.1866	14.0708	38.946	17.3752	24.1776	25.5746
8928	gene35702	LOC108168213	chr15:5347878-5464916	136.44	-0.187764	0.206538	-0.909099	0.363298	0.674424	121.626	148.449	138.189	181.506	127.215	160.309	105.117	79.5852	91.8402	204.411	142.598
1375	gene36657	LOC108168218	chr15:81499083-81499647	109.393	-0.596466	0.230425	-2.58855	0.00963816	0.116413	157.534	148.449	113.753	166.888	118.873	110.435	84.4249	49.1058	33.923	96.7106	123.223
4615	gene36005	LOC108168233	chr15:37923951-37961110	1408.94	-0.281014	0.173332	-1.62125	0.104965	0.377154	1209.31	1974.25	1522.61	1704.21	1604.78	1282.47	1216.71	894.064	948.188	1361.64	1780.15
8416	gene35908	LOC108168247	chr15:31654766-31655572	300.08	-0.129912	0.132906	-0.977466	0.328338	0.64665	293.06	360.018	340.416	304.54	291.968	288.556	279.761	229.443	249.872	317.606	345.645
6237	gene36865	LOC108168256	chr15:89128726-89141603	53.9606	-0.322601	0.245893	-1.31196	0.189534	0.5037	25.4835	128.578	52.2421	60.908	57.3508	47.4989	44.6955	44.8725	42.1969	36.2665	53.4742
3641	gene37119	LOC108168266	chr15:99778467-99875456	85.7319	-0.405351	0.221108	-1.83327	0.0667625	0.303899	76.4505	122.733	112.068	120.598	87.5904	78.3733	67.0433	39.7926	51.2981	74.7309	112.373
3260	gene37923	LOC108168272	chr16:35919164-35920829	125.268	-0.423328	0.219382	-1.92964	0.0536516	0.272832	122.784	215.076	119.651	121.816	150.155	148.434	100.151	57.5723	67.8459	118.69	155.773
953	gene38423	LOC108168279	chr16:88459944-88460208	63.0812	-0.681805	0.240102	-2.83964	0.00451638	0.0785508	56.7587	112.213	90.1598	88.9257	76.1202	62.9361	33.9355	16.933	34.7503	69.236	51.9242
4324	gene37785	LOC108168282	chr16:28157782-28753243	90.8862	-0.363845	0.216237	-1.68262	0.0924482	0.354321	83.4005	75.9778	91.845	115.725	127.215	129.435	105.117	84.6652	80.2568	68.137	37.9744
5425	gene37787	LOC108168283	chr16:28157782-28753243	957.746	-0.325501	0.222387	-1.46367	0.143284	0.437775	847.906	797.183	1081.07	1408.19	1178.3	1191.04	1263.89	972.803	944.879	493.444	356.495
6398	gene37706	LOC108168288	chr16:22466567-22657300	46.2044	-0.258272	0.201078	-1.28444	0.198989	0.515513	54.442	63.12	36.2324	53.599	43.7952	53.4363	33.9355	40.6393	33.0956	49.4543	46.4993
8881	gene38398	LOC108168297	chr16:85858156-85905197	41.7043	0.207856	0.227206	0.914835	0.360278	0.672526	34.7502	38.5734	53.0847	47.5082	23.9831	29.6868	48.834	56.7257	43.8516	53.8502	27.8996
14525	gene37487	LOC108168300	chr16:14892466-14965910	40.7528	-0.0465554	0.21415	-0.217396	0.8279	0.944882	34.7502	51.4311	38.7603	34.1085	46.9234	42.749	38.9017	31.3261	27.3038	51.6522	50.3742
4549	gene37409	LOC108168304	chr16:10801352-10801750	119.982	-0.335336	0.204899	-1.63659	0.101716	0.370778	113.517	202.218	133.133	142.525	114.702	105.685	124.982	77.0453	64.5364	119.789	121.673
11619	gene38662	LOC108168313	chr17:3104692-3198859	84.3871	-0.131238	0.235881	-0.556375	0.577954	0.824406	71.8171	49.0934	89.3172	99.8891	83.4194	142.497	96.0126	99.9049	82.7389	32.9695	80.5988
4704	gene40499	LOC108168317	chr17:80937910-80938729	66.4554	-0.31478	0.196485	-1.60205	0.109145	0.384619	60.2337	73.64	85.1041	93.7983	61.5218	71.2484	55.4556	55.879	38.0599	59.3451	76.7238
5384	gene40263	LOC108168323	chr17:63041383-63502171	150.242	0.317144	0.215624	1.47082	0.14134	0.435365	145.951	125.071	135.661	144.961	113.659	119.935	135.742	171.87	251.526	230.787	77.4988
15682	gene38703	LOC108168335	chr17:5941279-6079763	37.9382	-0.0236144	0.246844	-0.0956653	0.923786	0.976755	45.1753	17.5333	51.3995	46.2901	19.8121	49.8739	45.5232	36.406	47.9886	34.0685	23.2496
7307	gene40523	LOC108168338	chr17:83350930-83490062	105.435	0.279255	0.244962	1.13999	0.254289	0.576836	125.101	74.8089	57.2978	151.052	85.5049	56.9987	161.401	136.311	146.448	43.9593	120.898
4084	gene39399	LOC108168349	chr17:29318795-29328903	555.65	0.289188	0.166493	1.73694	0.0823982	0.334468	308.119	648.734	551.07	423.92	540.141	516.551	587.663	738.28	703.281	568.175	526.217
11684	gene38802	LOC108168354	chr17:10840358-12063370	33.4344	0.141812	0.25782	0.550044	0.582289	0.826039	8.10839	18.7022	13.4818	76.7441	20.8548	41.5616	28.9693	45.7192	33.0956	7.69289	72.8489
6647	gene41609	LOC108168363	chr18:67488208-67610902	354.565	-0.282605	0.226767	-1.24623	0.212679	0.530298	377.619	409.111	441.53	459.246	321.165	366.929	366.669	169.33	124.936	416.515	447.168
10163	gene41486	LOC108168367	chr18:61131276-61177075	45.0831	-0.159402	0.21573	-0.738896	0.45997	0.750697	41.7003	35.0667	52.2421	48.7264	47.9661	61.7486	38.074	54.1857	49.6434	41.7614	24.7996
9471	gene40973	LOC108168375	chr18:31922277-31958619	70.118	0.198825	0.239422	0.830438	0.406291	0.711042	60.2337	56.1067	50.5569	38.9811	95.9323	80.7482	77.8033	101.598	79.4294	98.9085	30.9995
9593	gene41809	LOC108168376	chr18:82697313-82701315	1977.24	0.109906	0.135048	0.813832	0.415741	0.718327	1927.48	1668.01	2224.5	2000.22	1679.86	1917.77	2611.38	1897.35	1776.4	2399.08	1647.63
14604	gene41491	LOC108168383	chr18:61291444-61401462	123.504	-0.0530759	0.254847	-0.208266	0.835021	0.94792	83.4005	26.8845	110.383	110.853	260.686	168.621	125.81	103.291	112.525	148.363	107.723
1901	gene41189	LOC108168384	chr18:38238404-38262629	614.858	-0.482489	0.205111	-2.35233	0.0186561	0.162664	600.021	930.436	722.121	756.477	681.953	668.548	477.58	302.255	278.83	559.383	785.838
587	gene41877	LOC108168395	chr18:90579754-90593724	60.1308	-0.600665	0.188072	-3.1938	0.00140413	0.039648	76.4505	85.3289	57.2978	64.5625	78.2057	75.9983	39.7294	35.5594	54.6077	54.9492	38.7494
3950	gene42715	LOC108168410	chr19:37376402-37421859	131.874	-0.339409	0.192482	-1.76333	0.0778445	0.326651	170.276	176.502	147.458	102.325	163.711	129.435	89.3911	97.3649	81.9115	139.571	152.673
13052	gene43123	LOC108168421	chr19:59875342-59890238	43.482	0.100156	0.258137	0.387994	0.69802	0.886508	35.9086	26.8845	30.3341	84.053	34.4105	35.6242	67.871	60.9589	61.2268	20.8807	20.1497
6348	gene43319	LOC108168434	chrX:9008904-9010189	128.191	0.219757	0.170101	1.29192	0.196385	0.512731	93.8256	109.876	172.736	115.725	122.001	92.6229	137.397	143.931	127.418	139.571	154.998
3279	gene44385	LOC108168443	chrX:88959213-88959694	641.805	-0.398771	0.207123	-1.92529	0.0541935	0.273872	641.721	838.094	718.751	869.766	732.005	636.486	529.725	300.561	306.134	647.301	839.312
2027	gene44913	LOC108168456	chrX:134681498-134681914	105.117	-0.518795	0.225346	-2.30221	0.0213231	0.173591	77.6088	203.387	106.169	142.525	126.172	106.873	81.9418	49.9524	63.709	74.7309	123.223
6261	gene43453	LOC108168458	chrX:19762879-19763275	45.8182	-0.334748	0.256232	-1.30643	0.191408	0.506641	20.8501	86.4978	58.1404	49.9446	55.2653	51.0614	38.9017	14.3931	22.3395	46.1573	60.4491
3625	gene44203	LOC108168464	chrX:74254671-74261563	598.459	-0.352975	0.192317	-1.83539	0.0664486	0.303455	634.771	769.129	706.111	695.569	670.483	580.675	558.694	283.628	334.265	669.281	680.44
11770	gene45105	LOC108168477	chrX:144317965-144374450	115.195	-0.0929061	0.173094	-0.536737	0.591449	0.831406	108.884	135.591	111.225	99.8891	143.898	115.185	114.222	97.3649	88.5306	98.9085	153.448
1157	gene44693	LOC108168478	chrX:105797614-105929406	560.47	-0.343284	0.127078	-2.70136	0.00690558	0.0989283	551.37	654.578	566.237	665.115	621.474	686.36	531.38	425.866	376.462	506.631	579.691
7293	gene43379	LOC108168482	chrX:12036736-12160528	36.6664	0.291068	0.254886	1.14195	0.253475	0.576079	18.5335	61.9512	25.2784	28.0177	18.7694	34.4367	25.6585	67.7321	43.8516	52.7512	26.3496
301	gene43458	LOC108168485	chrX:20098850-20291968	755.596	-0.808482	0.21708	-3.72435	0.000195822	0.0107832	666.046	1645.8	557.811	961.128	1010.42	1073.48	582.697	342.047	321.027	518.72	632.39
7146	gene44475	LOC108168490	chrX:94771959-94775915	50.2584	-0.285656	0.24509	-1.16551	0.243811	0.565514	62.5504	73.64	38.7603	45.0719	45.8807	75.9983	28.9693	39.7926	43.0242	20.8807	78.2738
13174	gene44624	LOC108168494	chrX:103037559-103039752	36.2584	-0.0805774	0.215737	-0.373499	0.708777	0.891755	24.3252	44.4178	42.9734	43.8538	33.3678	35.6242	38.074	28.7862	27.3038	35.1675	44.9493
16297	gene45879	LOC108168644	chrY:90824263-90829395	83.7775	-0.00779034	0.252604	-0.0308402	0.975397	0.992036	67.1838	90.0045	80.0484	62.1262	206.463	0	110.083	58.419	106.733	90.1167	50.3742
9739	gene45880	LOC108168645	chrY:90836781-90843905	167.552	0.197845	0.24943	0.793186	0.427669	0.727502	92.6673	229.102	53.9274	114.507	123.044	295.681	134.914	155.784	196.919	265.954	180.572
11515	gene11064	LOC108168677	chr4_GL456350_random:88574-90417	107.086	0.140916	0.248273	0.567587	0.570315	0.820856	135.526	87.6667	95.2155	64.5625	32.325	184.058	136.57	141.391	133.21	86.8197	80.5988
16188	gene11081	LOC108168678	chr4_JH584293_random:148317-154415	231.773	0.00924122	0.219824	0.0420391	0.966468	0.989615	271.052	232.609	213.182	191.251	124.086	353.867	246.653	320.881	285.449	159.353	151.123
15580	gene11077	LOC108168679	chr4_JH584293_random:69289-85801	352.054	0.027287	0.25523	0.106911	0.914859	0.973231	415.844	317.938	341.259	253.377	64.65	689.922	386.534	476.665	432.725	207.708	285.971
8618	gene11087	LOC108168680	chr4_JH584294_random:17731-116974	190.599	-0.191342	0.201659	-0.948838	0.342703	0.658986	194.601	237.285	157.569	266.777	112.616	258.869	188.714	187.11	202.71	172.54	117.798
15997	gene10858	LOC108168707	chr4:148957490-149099819	34.0091	-0.014842	0.244391	-0.0607306	0.951574	0.985893	46.3336	38.5734	38.7603	18.2724	38.5815	24.9369	33.1078	55.879	34.7503	20.8807	24.0246
12940	gene10900	LOC108168715	chr4:150828224-150868889	127.095	0.0781248	0.195485	0.399645	0.689418	0.883191	122.784	139.098	158.412	88.9257	119.915	110.435	101.806	110.911	113.352	128.581	203.822
16136	gene2968	LOC108168725	chr2:18055174-18392853	57.7136	0.0103914	0.216861	0.0479176	0.961782	0.987762	39.3836	72.4712	73.3075	36.5448	65.6928	56.9987	50.4894	83.8185	57.0899	49.4543	49.5992
11552	gene5702	LOC108168734	chr2:163405821-163420363	33.5083	-0.141448	0.251009	-0.563516	0.573084	0.822128	23.1668	35.0667	50.5569	45.0719	28.154	33.2493	28.9693	38.946	24.8217	10.9898	49.5992
5029	gene2908	LOC108168740	chr2:11742572-11777588	127.976	-0.297073	0.193455	-1.53562	0.124632	0.410742	167.959	185.853	166.838	102.325	139.727	89.0605	131.604	84.6652	109.215	121.987	108.498
5287	gene3444	LOC108168747	chr2:36191008-36193743	213.629	-0.273843	0.184208	-1.4866	0.137121	0.429863	214.293	225.596	208.968	196.124	235.66	328.93	245.825	113.451	208.502	191.223	181.347
8007	gene3511	LOC108168749	chr2:38588045-38643952	124.66	-0.191086	0.184648	-1.03487	0.300731	0.622202	111.201	125.071	144.087	149.834	129.3	140.122	126.637	74.5053	84.3937	145.066	141.048
10962	gene3591	LOC108168753	chr2:50279880-50433967	61.3738	0.144416	0.227858	0.633796	0.526214	0.795657	64.8671	79.4845	45.5012	53.599	37.5387	65.311	54.6279	71.1187	107.561	50.5532	44.9493
12237	gene3620	LOC108168754	chr2:52378593-52390308	51.6218	0.106587	0.221401	0.481419	0.630219	0.853364	39.3836	63.12	41.2881	47.5082	60.4791	43.9365	43.0401	43.1792	76.9472	72.5329	36.4244
16237	gene3626	LOC108168756	chr2:52692205-52742149	270.371	0.00627495	0.174574	0.0359444	0.971327	0.99039	185.335	0	202.228	194.906	492.174	522.488	132.431	470.738	274.693	0	499.092
13764	gene3701	LOC108168762	chr2:60750192-60963450	48.112	-0.075279	0.247911	-0.303653	0.761392	0.916757	48.6503	40.9111	40.4455	65.7806	40.6669	62.9361	48.0063	69.4254	65.3637	30.7715	16.2748
10546	gene3735	LOC108168763	chr2:65088338-65240196	128.358	-0.131586	0.190716	-0.689959	0.49022	0.770457	150.584	88.8356	136.504	131.561	145.984	154.372	130.776	146.471	147.275	104.403	75.1739
3462	gene3906	LOC108168770	chr2:75138839-75396106	803.816	-0.393377	0.209198	-1.88041	0.0600525	0.287495	803.889	1075.38	939.516	978.183	928.041	826.482	630.704	348.82	392.182	893.474	1025.31
10236	gene4463	LOC108168776	chr2:92974905-93046144	32.3915	0.189916	0.260503	0.729034	0.465981	0.754556	24.3252	60.7823	10.954	28.0177	21.8976	22.562	14.0708	55.0324	50.4707	60.4441	7.74988
7667	gene4538	LOC108168779	chr2:101950200-102186460	113.876	-0.229688	0.211672	-1.08511	0.277872	0.600722	101.934	142.605	144.087	109.634	118.873	127.06	116.705	56.7257	64.5364	134.076	136.398
9472	gene4761	LOC108168785	chr2:116067612-116099272	83.9619	0.208199	0.250837	0.830014	0.406531	0.711311	104.251	111.045	96.9007	25.5814	50.0516	64.1236	45.5232	97.3649	144.793	82.4238	101.523
13984	gene5252	LOC108168799	chr2:143826527-143915240	62.4961	0.06233	0.223675	0.278664	0.780503	0.924948	47.492	73.64	63.1961	53.599	70.9065	55.8113	43.0401	57.5723	38.8873	93.4136	89.8986
8792	gene5285	LOC108168802	chr2:145167711-145642166	68.0612	-0.226958	0.24507	-0.926095	0.354396	0.667817	69.5005	92.3423	109.54	41.4174	85.5049	52.2488	44.6955	37.2527	38.8873	70.335	106.948
2996	gene5621	LOC108168809	chr2:157521659-157522109	483.28	-0.333144	0.166146	-2.00513	0.0449487	0.248673	455.228	713.023	487.031	560.354	586.021	435.803	390.672	345.434	325.164	446.187	571.166
10077	gene5778	LOC108168813	chr2:164878286-164891437	49.3881	0.167106	0.22327	0.748448	0.45419	0.74707	50.967	43.2489	42.9734	25.5814	40.6669	72.4359	49.6617	36.406	62.0542	54.9492	64.324
3981	gene6176	LOC108168827	chr2:181213977-181222856	436.73	-0.201841	0.114891	-1.75681	0.0789503	0.328547	434.378	473.4	449.956	556.699	428.567	451.24	459.371	398.773	383.081	433	335.57
3190	gene4769	LOC108168832	chr2:117055565-117056014	52.7326	-0.481826	0.246608	-1.95381	0.0507236	0.263556	46.3336	101.693	41.2881	59.6898	74.0347	62.9361	43.8678	14.3931	37.2325	37.3654	61.2241
7414	gene5245	LOC108168833	chr2:143506410-143510368	64.8147	-0.19001	0.168916	-1.12488	0.26064	0.582687	83.4005	70.1334	72.4649	60.908	58.3936	70.0609	53.8002	69.4254	60.3994	52.7512	61.2241
12292	gene5679	LOC108168835	chr2:161482573-161483110	122.058	-0.0852026	0.179054	-0.47585	0.634181	0.854954	110.042	118.058	147.458	149.834	132.428	96.1854	115.05	96.5183	86.8759	148.363	141.823
13230	gene4872	LOC108168839	chr2:120629090-120731517	56.7289	0.0780136	0.211827	0.368289	0.712657	0.892786	44.017	70.1334	53.9274	66.9988	45.8807	48.6864	40.5571	78.7386	66.1911	67.038	41.8494
6299	gene6078	LOC108168842	chr2:177000954-177512311	46.6222	-0.302635	0.232799	-1.29999	0.193606	0.509448	30.1169	88.8356	38.7603	56.0354	49.0089	53.4363	33.1078	45.7192	52.9529	30.7715	34.0995
14122	gene6098	LOC108168843	chr2:178050378-178059031	81.784	0.0537835	0.204763	0.262663	0.792811	0.930522	77.6088	86.4978	64.8813	79.1804	82.3766	90.248	76.9756	108.371	113.352	73.6319	46.4993
4838	gene6035	LOC108168844	chr2:175412256-175415381	109.343	-0.308505	0.196326	-1.57139	0.116093	0.397733	128.576	139.098	88.4746	152.27	96.975	127.06	86.908	121.918	119.144	78.0278	64.324
4884	gene6042	LOC108168845	chr2:175758337-175761462	109.238	-0.306656	0.196269	-1.56243	0.118187	0.401096	127.418	139.098	88.4746	152.27	96.975	127.06	86.908	121.918	119.144	78.0278	64.324
4964	gene6039	LOC108168846	chr2:175660778-175663903	109.313	-0.30432	0.196566	-1.54819	0.121577	0.40587	127.418	139.098	88.4746	152.27	96.975	127.06	86.908	121.918	119.971	78.0278	64.324
5071	gene6032	LOC108168847	chr2:175314699-175317824	109.569	-0.301505	0.197227	-1.52872	0.126333	0.412765	128.576	139.098	88.4746	152.27	96.975	127.06	86.908	121.918	121.626	78.0278	64.324
9635	gene6716	LOC108168853	chr3:53401609-53424574	128.038	-0.158369	0.196043	-0.807828	0.41919	0.721128	116.992	135.591	170.208	153.488	144.941	92.6229	127.465	96.5183	85.2211	110.997	174.372
3672	gene7080	LOC108168875	chr3:84812161-84979198	237.966	-0.388946	0.212968	-1.82631	0.0678033	0.305915	239.777	315.6	234.247	343.521	284.669	225.62	225.133	101.598	122.454	282.439	242.571
15643	gene7681	LOC108168888	chr3:102469918-102521013	55.3508	0.0243451	0.244534	0.0995571	0.920696	0.9755	70.6588	74.8089	42.1307	43.8538	38.5815	58.1862	79.4587	44.0259	60.3994	75.8299	20.9247
4261	gene8026	LOC108168897	chr3:126447471-126448032	162.881	-0.285369	0.168437	-1.69422	0.0902232	0.350778	162.168	206.893	219.922	169.324	164.753	151.997	152.296	104.138	124.936	146.165	189.097
11260	gene8032	LOC108168899	chr3:126921606-127500347	70.1461	0.143586	0.241179	0.595351	0.551609	0.811694	57.917	77.1467	61.5109	58.4717	63.6073	74.8108	100.979	102.445	94.3224	57.1472	23.2496
14618	gene8260	LOC108168907	chr3:144430007-144570216	198.297	-0.0441445	0.213539	-0.206729	0.836222	0.94822	192.285	226.765	141.559	187.597	196.036	265.994	148.985	187.11	237.461	296.726	100.748
4461	gene8379	LOC108168910	chr3:153202508-153725133	182.122	-0.241933	0.146002	-1.65705	0.0975096	0.362256	217.768	167.151	166.838	244.85	204.377	182.871	163.884	200.656	157.204	145.066	152.673
8696	gene8501	LOC108168925	chr4:8690405-8868449	158.253	0.200468	0.213764	0.937798	0.348348	0.663893	159.851	133.253	106.169	175.415	87.5904	211.37	193.681	155.784	229.187	184.629	103.848
2330	gene8564	LOC108168930	chr4:12153141-12172024	60.2008	-0.527648	0.239706	-2.20123	0.0277196	0.19719	82.2422	67.7956	53.9274	58.4717	84.4621	97.3728	32.2801	46.5658	46.3338	17.5837	75.1739
11034	gene8623	LOC108168933	chr4:19608295-19709006	46.8014	0.149387	0.239507	0.623727	0.532807	0.8005	42.8586	30.3911	35.3898	70.6533	44.8379	37.9992	39.7294	77.8919	62.8816	45.0583	27.1246
14799	gene8911	LOC108168936	chr4:43058928-43264873	469.77	-0.0322192	0.175802	-0.18327	0.854586	0.956005	443.645	469.894	472.707	492.137	498.431	474.989	526.414	590.116	578.345	354.972	265.821
15712	gene8881	LOC108168950	chr4:42172840-42665763	205.761	0.0189837	0.207553	0.0914644	0.927124	0.977908	232.827	199.88	185.375	182.724	118.873	306.368	201.958	282.782	246.562	162.65	143.373
16567	gene8884	LOC108168951	chr4:42172840-42665763	231.977	0.000194922	0.219413	0.000888377	0.999291	0.999591	280.319	231.44	207.283	186.378	127.215	359.804	244.998	317.494	282.14	160.452	154.223
8619	gene8893	LOC108168952	chr4:42669922-42769179	190.599	-0.191342	0.201659	-0.948838	0.342703	0.658986	194.601	237.285	157.569	266.777	112.616	258.869	188.714	187.11	202.71	172.54	117.798
15124	gene9107	LOC108168953	chr4:53438008-53629872	157.469	-0.0307817	0.202586	-0.151944	0.879231	0.963521	187.651	239.622	127.235	123.034	119.915	159.121	218.511	168.484	110.87	142.868	134.848
14189	gene10506	LOC108168959	chr4:137319695-137357759	36.0288	0.0583233	0.22951	0.254122	0.799402	0.933762	20.8501	26.8845	37.0751	42.6356	41.7097	41.5616	35.5909	51.6457	41.3695	32.9695	24.0246
15913	gene10793	LOC108168963	chr4:147125255-147392582	37.4565	0.0166899	0.236792	0.0704834	0.943809	0.983073	38.2253	19.8711	43.816	25.5814	53.1799	41.5616	24.0032	38.946	38.8873	53.8502	34.0995
10913	gene9357	LOC108168965	chr4:75068012-75071966	50.6871	0.148748	0.23228	0.640384	0.521923	0.792713	40.5419	53.7689	64.0387	66.9988	34.4105	24.9369	67.0433	62.6522	51.2981	32.9695	58.8991
515	gene9451	LOC108168966	chr4:86983123-87230550	420.978	-0.47163	0.143675	-3.28262	0.00102846	0.032999	447.12	457.036	437.317	581.062	499.474	501.114	328.595	292.095	265.592	451.682	369.669
12524	gene9562	LOC108168968	chr4:95254825-95259161	51.7244	0.0986671	0.219338	0.44984	0.652826	0.863988	35.9086	53.7689	59.8257	65.7806	44.8379	37.9992	65.3879	68.5788	39.7147	35.1675	61.9991
9834	gene9945	LOC108168974	chr4:117883612-117887329	69.4869	0.19355	0.247944	0.78062	0.435026	0.733227	62.5504	71.3023	72.4649	12.1816	85.5049	73.6234	76.1479	69.4254	85.2211	97.8095	58.1241
3779	gene11050	LOC108168989	chr4:156203265-156221307	57.4677	-0.355102	0.19691	-1.80337	0.0713296	0.312857	68.3421	74.8089	58.983	70.6533	63.6073	53.4363	33.1078	38.946	51.2981	67.038	51.9242
591	gene9518	LOC108169000	chr4:91037883-91038199	62.3219	-0.736271	0.231035	-3.18684	0.00143836	0.0400687	64.8671	107.538	64.8813	93.7983	84.4621	68.8735	32.2801	22.8596	28.1312	52.7512	65.099
3865	gene9531	LOC108169001	chr4:92191398-92191771	49.2745	-0.448503	0.251441	-1.78373	0.0744671	0.319273	78.7672	65.4578	55.6126	79.1804	40.6669	39.1866	42.2124	18.6263	16.5478	40.6624	65.099
16178	gene8864	LOC108169009	chr4:42021266-42168603	373.587	-0.00954637	0.222307	-0.0429423	0.965748	0.989451	437.853	354.174	350.528	322.812	182.48	603.237	386.534	491.905	479.058	237.38	263.496
15287	gene8887	LOC108169010	chr4:42172840-42665763	497.842	-0.0345278	0.25286	-0.136549	0.891387	0.966428	597.704	482.751	444.901	353.266	133.471	1027.16	560.35	645.995	626.334	230.787	373.544
15414	gene8880	LOC108169011	chr4:42172840-42665763	308.939	-0.0273487	0.224649	-0.12174	0.903105	0.971157	364.877	300.405	290.702	267.995	140.77	510.614	310.386	420.786	364.051	215.401	212.347
9293	gene10412	LOC108169013	chr4:134129857-134187085	1475.04	0.108979	0.127031	0.857892	0.390952	0.697279	1598.51	1087.07	1623.72	1302.21	1588.1	1322.85	1627.25	1448.62	1381.74	1828.71	1416.68
1797	gene11151	LOC108169022	chr5:8046077-8069314	68.4255	-0.489304	0.204302	-2.39501	0.0166201	0.153214	91.5089	92.3423	75.8353	64.5625	85.5049	75.9983	43.0401	44.8725	35.5777	65.939	77.4988
12580	gene11266	LOC108169028	chr5:16729614-16731106	763.459	-0.0415116	0.0936449	-0.443287	0.657558	0.86627	756.397	737.569	792.058	858.803	739.304	756.421	773.067	747.593	709.9	868.197	658.74
8037	gene11487	LOC108169035	chr5:30232617-30272430	68.8983	-0.251108	0.243255	-1.03228	0.30194	0.622464	57.917	84.1601	88.4746	63.3443	87.5904	78.3733	44.6955	31.3261	30.6134	94.5126	96.8735
16154	gene11528	LOC108169037	chr5:31198980-31220545	34.4762	0.0106174	0.229534	0.0462562	0.963106	0.988145	49.8087	33.8978	37.0751	24.3632	33.3678	27.3119	33.1078	31.3261	22.3395	36.2665	50.3742
3758	gene11532	LOC108169038	chr5:31240459-31253197	104.482	-0.368408	0.203705	-1.80853	0.0705235	0.31105	86.8756	130.916	119.651	152.27	94.8895	129.435	70.3541	83.8185	53.7803	116.492	110.823
653	gene11612	LOC108169039	chr5:34638535-34660148	46.0537	-0.6501	0.208736	-3.11446	0.00184284	0.0467766	72.9755	60.7823	53.0847	59.6898	58.3936	39.1866	40.5571	38.946	33.0956	21.9797	27.8996
8774	gene11727	LOC108169043	chr5:43151685-43289724	1944.54	0.135881	0.146456	0.927798	0.353512	0.667193	1831.34	1579.17	2308.76	1960.02	1687.16	1750.34	2472.32	1865.17	1906.3	2537.55	1491.85
1415	gene12156	LOC108169053	chr5:88720870-88758455	1655.24	-0.523166	0.203764	-2.56751	0.0102431	0.119986	1819.75	2412.59	1730.73	2215.83	2044.82	1649.4	1248.16	704.414	782.71	1693.53	1905.7
5170	gene12494	LOC108169058	chr5:107106569-107289595	33.8074	0.389265	0.257462	1.51193	0.130552	0.418548	33.5919	22.2089	28.6489	10.9634	29.1968	35.6242	34.7632	61.8056	52.1255	50.5532	12.3998
9088	gene12579	LOC108169061	chr5:109901576-109903696	172.859	0.184731	0.208668	0.885284	0.376003	0.685403	155.218	174.165	142.402	183.942	139.727	165.059	182.921	181.183	133.21	329.695	113.923
2595	gene12660	LOC108169063	chr5:113058257-113070117	716.974	-0.453805	0.214529	-2.11535	0.0343999	0.219722	762.188	1002.91	813.966	934.329	856.091	691.11	562.005	304.795	307.789	757.2	894.336
5379	gene12792	LOC108169066	chr5:117318501-117355007	47.5083	-0.358659	0.243722	-1.47159	0.141131	0.434885	41.7003	81.8223	28.6489	63.3443	45.8807	70.0609	34.7632	22.8596	28.1312	47.2563	58.1241
2447	gene13057	LOC108169072	chr5:129622989-129623886	968.651	-0.275016	0.126842	-2.16817	0.0301458	0.204143	1051.77	1221.49	960.581	1070.76	1001.03	1037.85	1043.72	735.74	684.251	845.118	1002.83
1163	gene13079	LOC108169073	chr5:130171790-130214342	347.82	-0.609706	0.225892	-2.6991	0.0069527	0.0990474	346.344	582.107	384.232	443.41	435.866	402.554	247.481	121.918	134.864	303.319	423.919
13875	gene13299	LOC108169077	chr5:139337821-139345166	38.4287	0.0755267	0.259306	0.291265	0.770849	0.921831	46.3336	23.3778	32.0194	34.1085	70.9065	14.2497	61.2494	33.8661	59.572	17.5837	29.4496
915	gene13349	LOC108169090	chr5:141241496-142215586	357.462	-0.445154	0.155267	-2.86702	0.00414361	0.0751141	440.17	475.738	305.027	470.21	374.344	406.116	379.912	283.628	232.496	250.568	313.87
8610	gene11356	LOC108169093	chr5:24217877-24232438	414.866	-0.133006	0.139974	-0.950215	0.342003	0.658309	429.744	336.64	520.736	404.429	520.328	388.304	468.475	364.907	401.284	392.337	336.345
2921	gene11940	LOC108169095	chr5:67988525-67989017	982.255	-0.417911	0.206342	-2.02534	0.0428329	0.242886	1039.03	1293.96	1081.92	1333.89	1128.25	952.354	774.723	437.719	474.094	1120.96	1167.91
4595	gene12212	LOC108169096	chr5:92052144-92137737	33.3722	0.410866	0.252826	1.6251	0.104142	0.375644	32.4335	8.18223	23.5932	23.145	20.8548	51.0614	44.6955	32.1728	47.1612	31.8705	51.9242
5339	gene13713	LOC108169130	chr6:8237026-8244935	46.9079	-0.331149	0.224016	-1.47824	0.139343	0.432559	49.8087	51.4311	44.6586	58.4717	75.0774	39.1866	44.6955	38.946	31.4408	58.2461	24.0246
7134	gene13811	LOC108169133	chr6:21985701-22256407	462.812	-0.26235	0.224736	-1.16737	0.243061	0.564723	432.061	571.587	550.228	601.771	516.157	403.741	383.223	197.27	216.776	559.383	658.74
16190	gene14480	LOC108169144	chr6:54039931-54566517	300.131	-0.00665658	0.1583	-0.0420505	0.966458	0.989615	257.152	308.587	383.39	321.594	298.224	235.12	300.453	265.002	231.669	314.309	385.944
8885	gene14485	LOC108169145	chr6:54039931-54566517	74.9946	0.220341	0.241056	0.914066	0.360682	0.672639	57.917	66.6267	62.3535	113.289	29.1968	75.9983	71.1818	104.138	127.418	57.1472	59.6741
9759	gene15170	LOC108169152	chr6:88465422-88497566	31.9896	-0.177476	0.224327	-0.791151	0.428856	0.728329	10.4251	35.0667	7.58353	0	150.155	32.0618	32.2801	22.8596	37.2325	3.29695	20.9247
16508	gene15262	LOC108169155	chr6:92091417-92184023	100.116	-0.00163374	0.202506	-0.00806763	0.993563	0.997551	92.6673	126.24	61.5109	103.544	125.129	92.6229	130.776	105.831	108.388	87.9187	66.649
15010	gene15514	LOC108169163	chr6:116018610-116193374	92.9267	-0.036147	0.220471	-0.163953	0.869768	0.960464	77.6088	82.9912	64.8813	140.088	102.189	98.5603	111.739	112.605	105.906	79.1268	46.4993
1395	gene16219	LOC108169179	chr6:148988068-149102825	68.8868	-0.523032	0.202977	-2.57681	0.00997177	0.118397	89.1923	93.5112	80.891	62.1262	90.7186	77.1858	42.2124	40.6393	39.7147	64.84	76.7238
6271	gene14665	LOC108169191	chr6:67417666-67418053	69.988	-0.311878	0.239112	-1.30432	0.192124	0.507541	41.7003	114.551	97.7433	74.3078	75.0774	73.6234	66.2156	32.1728	34.7503	79.1268	80.5988
3699	gene15643	LOC108169197	chr6:122695967-122696882	740.45	-0.227658	0.124945	-1.82206	0.0684454	0.306683	850.222	843.938	747.399	828.349	757.031	751.671	838.455	554.557	543.595	733.022	696.714
11965	gene15573	LOC108169205	chr6:118587239-119221614	130.536	0.125772	0.244096	0.515257	0.606374	0.839618	104.251	123.902	139.031	113.289	123.044	134.185	190.37	189.65	206.847	51.6522	59.6741
14899	gene45884	LOC630077	chrUn_GL456378:25710-27551	314.148	0.027415	0.156742	0.174906	0.861154	0.957961	397.311	277.027	255.312	266.777	331.592	339.617	254.93	304.795	297.86	308.814	421.594
9321	gene2702	LOC671917	chr1_GL456212_random:31026-34937	38.8446	0.223327	0.261627	0.853608	0.393322	0.699422	55.6004	56.1067	38.7603	4.87264	14.5984	30.8743	24.8308	50.7991	65.3637	42.8604	42.6244
2414	gene45891	LOC673652	chrUn_GL456379:29217-29760	69.8653	-0.453785	0.208646	-2.1749	0.0296375	0.203334	78.7672	105.2	76.678	75.5259	84.4621	71.2484	43.0401	35.5594	50.4707	61.5431	86.0237
9602	gene40191	Lonp1	chr17:56614296-56664456	2075.79	-0.0858421	0.105675	-0.812325	0.416605	0.719145	2226.33	2186.99	2082.94	2083.05	1956.18	2270.45	2219.88	1576.47	1863.28	2088.07	2280.02
9935	gene21374	Lonp2	chr8:86624042-86716636	2694.38	-0.0796661	0.103848	-0.767143	0.442997	0.739043	2781.18	2819.36	2301.18	2560.57	3412.9	2714.56	2664.35	2550.96	2612.07	2402.38	2818.63
3102	gene20632	Lonrf1	chr8:36216063-36315793	114.62	0.442422	0.223523	1.97932	0.0477803	0.255306	100.776	52.6	98.5859	95.0165	96.975	116.372	67.871	148.164	143.966	216.5	123.998
13199	gene398	Lonrf2	chr1:38793651-38836715	257.711	-0.0574849	0.155094	-0.370644	0.710902	0.892224	320.86	254.818	316.823	232.669	230.446	220.87	286.382	222.669	306.134	243.974	199.172
3170	gene43646	Lonrf3	chrX:36328357-36366857	134.38	-0.382426	0.195168	-1.95947	0.0500578	0.261655	134.368	203.387	133.133	211.96	114.702	123.497	134.087	82.9719	95.9772	107.7	136.398
3939	gene41353	Lox	chr18:52516059-52529867	709.959	0.370362	0.209716	1.76602	0.0773927	0.325662	686.896	447.685	739.816	599.335	518.243	642.423	549.589	1064.24	1386.7	514.324	660.29
16341	gene23259	Loxl1	chr9:58287722-58313212	1353.16	0.00374286	0.143157	0.0261452	0.979142	0.993423	1231.32	1561.64	1487.22	1104.87	1262.76	1461.78	1571.79	1502.81	1349.47	916.552	1434.5
2534	gene35142	Loxl2	chr14:69555398-69695834	2574.16	0.410134	0.191851	2.13778	0.032535	0.212813	2090.81	2681.43	2095.58	1886.93	2087.57	2214.64	3424.17	4183.31	3612.38	1420.99	2617.91
14891	gene15000	Loxl3	chr6:83034223-83057682	244.209	-0.0291656	0.166286	-0.175394	0.86077	0.957873	200.393	340.147	217.395	237.541	211.677	274.306	186.231	283.628	235.806	213.203	285.971
6769	gene42840	Loxl4	chr19:42592278-42612806	126.607	0.309997	0.25302	1.22519	0.220504	0.540085	145.951	74.8089	158.412	114.507	33.3678	113.997	122.499	196.423	249.872	68.137	114.698
9231	gene9181	Lpar1	chr4:58435251-58554027	3524.22	0.134131	0.154713	0.866965	0.385961	0.693024	2438.31	3706.55	3358.66	4353.7	3848.76	2446.2	4431.48	3701.56	3159.8	3701.38	3619.97
11003	gene35220	Lpar6	chr14:73194452-73325885	82.1796	-0.125519	0.200183	-0.627022	0.530645	0.799373	89.1923	61.9512	69.937	119.38	104.274	72.4359	57.9386	89.7451	98.4593	67.038	73.6239
9418	gene32933	Lpcat1	chr13:73467208-73516420	385.352	0.151138	0.18021	0.838676	0.401651	0.706912	306.96	419.631	316.823	398.338	380.601	362.179	667.122	301.408	354.95	368.16	362.695
14436	gene21469	Lpcat2	chr8:92855328-92919279	87.2137	-0.0588663	0.260204	-0.226232	0.821021	0.942673	186.493	80.6534	43.816	32.8903	74.0347	123.497	92.7018	98.2116	112.525	23.0787	91.4486
12195	gene15696	Lpcat3	chr6:124663091-124712178	568.186	-0.087234	0.179315	-0.486485	0.626624	0.851614	764.505	472.231	467.651	400.775	703.851	708.922	546.279	496.984	720.656	431.901	536.292
2132	gene2622	Lpgat1	chr1:191717565-191784255	12318.4	0.285644	0.125964	2.26767	0.0233493	0.181484	12132.5	8026.77	11691.3	11963.6	11657.9	11307.1	14641.9	15032.3	15006.4	13127.4	10915.7
4512	gene29608	Lpin1	chr12:16535668-16646969	54213.5	0.219556	0.133567	1.64378	0.100221	0.368108	48481.2	38891.3	55017.7	53268.9	55939	49360.9	52388.1	73145.6	68883.5	52179.7	48792.5
6120	gene40360	Lpin2	chr17:71183526-71249818	1302.23	0.249581	0.187055	1.33426	0.182117	0.493235	598.862	1193.44	1111.41	1683.5	1261.72	1237.35	1618.97	1526.51	1536.46	1502.31	1053.98
5084	gene5671	Lpin3	chr2:160880669-160906000	215.501	0.332799	0.217975	1.52678	0.126816	0.41337	147.109	190.529	173.579	248.505	238.788	118.747	222.65	284.475	363.224	260.459	122.448
14808	gene20941	Lpl	chr8:68880554-68906932	24239.7	-0.0168042	0.0914066	-0.18384	0.854139	0.956005	22620.1	21702.8	23673.3	23778.5	28287.5	26170.7	25001.4	25768.7	25124.5	23119.3	21390.5
1539	gene37758	Lpp	chr16:24392555-24992578	8748.13	0.29032	0.116082	2.50099	0.0123848	0.133384	7828.07	7397.9	8368.01	7922.91	7509.83	8368.13	8470.63	11316.3	12003.8	9035.84	8007.95
10814	gene37757	Lppos	chr16:24392555-24992578	107.712	0.106037	0.161607	0.65614	0.511734	0.784353	89.1923	107.538	91.0024	84.053	115.744	134.185	122.499	105.831	105.906	129.68	99.1985
15823	gene42345	Lpxn	chr19:12796196-12833808	34.7733	-0.0210524	0.261687	-0.0804489	0.93588	0.980611	8.10839	40.9111	38.7603	56.0354	27.1113	40.3741	13.2431	25.3995	70.3281	42.8604	19.3747
3096	gene7104	Lrba	chr3:86223903-86782694	18289.4	0.235725	0.119022	1.98051	0.0476459	0.255081	16286.3	15169.9	18833.3	14851.8	18230.3	17695.7	18575.1	24011	22413.1	19361.9	15755.5
2858	gene35238	Lrch1	chr14:74754672-74947923	4001.05	0.307881	0.150686	2.0432	0.0410329	0.237755	3538.73	2921.06	4013.37	2849.28	4614.13	3491.17	5050.59	5086.68	5238.2	3625.55	3582.77
11123	gene45140	Lrch2	chrX:147470374-147554102	1082.91	0.128724	0.209613	0.614102	0.539148	0.803409	1393.48	1235.52	1397.06	1029.35	519.286	591.362	1007.3	1225.95	920.057	1249.54	1343.05
3804	gene37881	Lrch3	chr16:32914092-33056418	11675.4	0.226629	0.126103	1.79717	0.0723087	0.315233	12820.5	8728.1	10697	10165.5	10942.5	11339.2	12293.8	15704.5	13996.9	10618.4	11122.6
13779	gene13233	Lrch4	chr5:137629122-137642902	642.326	0.0507024	0.168253	0.301345	0.763151	0.918008	739.022	670.943	540.959	364.23	656.928	812.232	761.479	686.634	601.512	647.301	584.341
2272	gene17413	Lrfn3	chr7:30355513-30362772	38.3752	0.535833	0.24119	2.22163	0.0263086	0.191761	18.5335	26.8845	48.0291	28.0177	21.8976	29.6868	48.0063	43.1792	41.3695	82.4238	34.0995
7770	gene41950	Lrfn4	chr19:4510471-4621752	107.224	-0.240987	0.22534	-1.06944	0.284871	0.607689	114.676	104.031	147.458	77.9622	84.4621	178.121	69.5264	149.011	76.1198	109.898	68.199
15774	gene40162	Lrg1	chr17:56119677-56121946	169.696	-0.0178359	0.207502	-0.0859555	0.931502	0.979289	158.693	191.698	171.893	108.416	162.668	232.745	221.822	176.95	148.93	89.0177	203.822
825	gene7765	Lrif1	chr3:106684940-106736577	2365.88	-0.445795	0.151802	-2.93669	0.00331731	0.0665671	3190.07	2182.32	2044.18	3237.87	3306.54	2378.51	1734.85	1693.3	1769.79	2197.97	2289.32
4306	gene15289	Lrig1	chr6:94500011-94700253	4233.63	0.202085	0.119917	1.6852	0.0919497	0.35394	4668.11	3887.73	4614.16	3853.04	3594.33	3061.31	4649.99	4439.84	4640	5158.63	4002.81
15705	gene7718	Lrig2	chr3:104453979-104511918	1162.01	-0.0111136	0.120009	-0.0926065	0.926216	0.977525	975.323	1173.57	1157.75	1279.07	1270.06	1139.97	1137.25	1061.7	1155.04	1468.24	964.085
10549	gene26339	Lrig3	chr10:125966218-126015359	95.6501	-0.145809	0.21143	-0.689634	0.490425	0.770521	137.843	116.889	85.9467	90.1438	60.4791	116.372	57.9386	105.831	103.424	70.335	106.948
1081	gene16147	Lrmp	chr6:145111460-145211017	499.554	0.677332	0.246481	2.748	0.00599593	0.0919357	450.595	295.729	216.552	211.96	301.353	573.55	614.977	741.667	756.234	1128.66	203.822
747	gene26395	Lrp1	chr10:127538156-127621148	26832.6	0.354186	0.117592	3.01199	0.00259539	0.0576307	24582.3	24957	22100.9	22373.9	22092.6	25794.3	28566.2	36792.9	35144.2	29280.2	23474.4
9965	gene34736	Lrp10	chr14:54464146-54470292	1205.24	0.10982	0.143892	0.763216	0.445334	0.740876	1013.55	1008.75	1287.52	1302.21	946.81	1398.84	1580.9	1036.3	1058.23	1334.17	1290.36
15560	gene24545	Lrp11	chr10:7589761-7625483	77.3729	0.0272702	0.251987	0.108221	0.91382	0.973107	100.776	68.9645	64.8813	25.5814	116.787	80.7482	48.834	126.998	39.7147	87.9187	89.8986
9291	gene36043	Lrp12	chr15:39870601-39943994	421.206	0.147684	0.172107	0.858097	0.390839	0.697251	403.103	317.938	513.152	443.41	273.198	441.74	387.361	592.656	484.85	360.467	415.394
660	gene3541	Lrp1b	chr2:40595289-42653631	198.856	-0.812016	0.261665	-3.10327	0.00191394	0.047633	712.38	147.28	207.283	465.337	112.616	81.9357	45.5232	88.8984	105.906	158.254	61.9991
13726	gene3784	Lrp2	chr2:69424334-69586067	513.075	0.0742319	0.241406	0.307499	0.758464	0.915428	660.254	600.809	738.973	274.086	447.336	252.932	571.11	589.27	603.167	189.025	716.864
495	gene20739	Lrp2bp	chr8:46010597-46029478	90.819	0.794012	0.239638	3.31338	0.000921751	0.0308647	81.0839	22.2089	85.9467	49.9446	74.0347	39.1866	134.087	128.691	86.0485	184.629	113.148
15929	gene17598	Lrp3	chr7:35186351-35215493	513.126	-0.0136394	0.200838	-0.0679123	0.945855	0.983898	542.104	853.289	358.954	488.482	484.875	366.929	558.694	472.432	387.218	712.141	419.269
2982	gene4419	Lrp4	chr2:91457470-91513901	2391.99	0.357294	0.177739	2.01022	0.044408	0.246835	1947.17	1808.27	2138.56	2355.92	1786.22	2441.45	3357.96	3415.39	3266.53	2271.6	1522.85
9253	gene41893	Lrp5	chr19:3584824-3708226	1421.84	0.113488	0.131376	0.863839	0.387676	0.694448	1273.02	1617.74	1493.11	1119.49	1082.37	1616.15	1484.88	1403.75	1315.55	1714.41	1519.75
3685	gene15986	Lrp6	chr6:134446475-134567018	6844.61	0.231282	0.126725	1.82507	0.0679904	0.306314	6515.67	4961.94	6442.63	7223.69	6238.73	6475.29	7415.32	8616.37	8195.29	7673.1	5532.64
5206	gene9743	Lrp8	chr4:107802211-107876840	2685.15	0.320419	0.213068	1.50383	0.132624	0.422252	2530.97	2459.34	2403.14	1822.37	1894.66	2930.68	1162.91	4469.47	3692.64	2857.36	3313.07
6355	gene11621	Lrpap1	chr5:35091505-35105697	1939.7	-0.151755	0.117645	-1.28994	0.197071	0.513667	2255.29	2065.43	1920.32	1755.37	2048.99	2177.83	1806.86	1590.86	1573.69	1815.52	2326.51
4022	gene40556	Lrpprc	chr17:84705246-84790786	4089.25	0.175923	0.100618	1.74842	0.0803916	0.3313	4007.86	3431.86	4240.88	3745.84	4178.27	3508.98	4114.47	4952.07	4871.67	4080.53	3849.37
11059	gene23612	Lrrc1	chr9:77430822-77544852	284.758	-0.111819	0.180009	-0.621185	0.534478	0.801064	331.286	355.342	267.109	391.029	257.557	175.746	215.201	269.235	316.063	301.122	252.646
996	gene26186	Lrrc10	chr10:117045340-117046768	257.41	-0.519446	0.184663	-2.81294	0.00490901	0.0816937	264.102	327.289	285.646	218.051	429.61	306.368	273.139	227.749	154.722	154.957	189.872
9615	gene36478	Lrrc14	chr15:76710640-76715130	518.997	0.131742	0.162596	0.810245	0.417799	0.720231	492.295	514.311	636.174	510.409	431.695	383.554	439.506	629.909	699.971	407.723	563.416
10965	gene32960	Lrrc14b	chr13:74350316-74365783	569.238	-0.0848971	0.134015	-0.63349	0.526414	0.795742	584.962	496.778	675.777	665.115	584.978	503.489	510.688	496.138	592.411	690.162	461.118
7321	gene31961	Lrrc16a	chr13:24012480-24280790	7013.75	0.107629	0.0945532	1.1383	0.254997	0.577777	6997.54	6130.83	6937.25	7606.19	6230.39	6699.73	7155.42	7286.28	8663.59	6854.36	6589.73
14186	gene34787	Lrrc16b	chr14:55490809-55508272	490.38	0.0659488	0.258378	0.255242	0.798536	0.933746	919.723	194.036	269.637	124.252	573.508	755.233	506.549	546.937	255.663	728.626	520.017
44	gene11304	Lrrc17	chr5:21424860-21645698	1104.58	-1.17453	0.218038	-5.38681	7.17191e-08	2.58423e-05	813.155	1909.97	820.707	1858.91	1750.76	2258.57	512.343	457.192	417.004	607.738	743.989
7807	gene24222	Lrrc2	chr9:110951544-110984066	3889.4	-0.138248	0.129886	-1.06438	0.287158	0.609774	3671.94	3914.61	4762.46	3995.57	4017.69	4056.41	3367.89	4549.06	4390.13	2950.77	3106.93
5393	gene25209	Lrrc20	chr10:61475227-61582791	957.557	0.160182	0.109006	1.46948	0.141704	0.435606	769.138	874.329	868.736	1039.09	916.57	973.728	1215.06	950.79	1050.78	928.641	946.261
14606	gene15706	Lrrc23	chr6:124769868-124780339	39.9499	0.047016	0.226665	0.207425	0.835678	0.94801	32.4335	10.52	3.37046	85.2712	77.1629	16.6246	27.3139	0	34.7503	105.502	46.4993
13231	gene19793	Lrrc27	chr7:139103637-139242979	730.514	0.0922685	0.250517	0.368312	0.71264	0.892786	811.997	697.827	306.712	808.858	1042.74	516.551	312.041	574.03	397.974	1278.12	1288.81
2077	gene18295	Lrrc28	chr7:67488010-67645333	414.472	-0.344666	0.150514	-2.28992	0.0220261	0.175774	498.087	419.631	412.881	551.827	423.353	474.989	396.466	417.399	400.456	236.281	327.82
14494	gene21661	Lrrc29	chr8:105312339-105326339	65.182	-0.056022	0.25435	-0.220256	0.825672	0.944522	45.1753	95.849	62.3535	64.5625	93.8468	47.4989	76.9756	92.285	105.906	0	32.5495
7901	gene6461	Lrrc31	chr3:30678553-30699843	31.9516	-0.269805	0.257251	-1.0488	0.29427	0.617257	107.726	10.52	40.4455	13.3998	25.0258	33.2493	21.5201	7.61986	42.1969	37.3654	12.3998
6535	gene18733	Lrrc32	chr7:98489300-98501831	811.034	-0.158384	0.125598	-1.26104	0.207295	0.525848	902.348	849.783	928.562	821.04	664.227	958.291	681.193	756.06	927.503	647.301	785.063
3965	gene21668	Lrrc36	chr8:105413607-105464086	114.859	-0.46043	0.261632	-1.75984	0.078435	0.327884	236.302	71.3023	76.678	158.361	186.651	154.372	104.29	47.4125	182.026	14.2868	31.7745
2121	gene7897	Lrrc39	chr3:116562951-116630986	4258.81	-0.2984	0.131365	-2.27153	0.0231151	0.180586	4290.49	5127.92	4543.38	5150.38	5075.03	3907.98	3881.06	3643.14	4630.9	2717.79	3878.82
15806	gene33781	Lrrc3b	chr14:15357514-15451925	800.092	-0.0124512	0.152038	-0.0818953	0.93473	0.980497	895.398	694.32	780.261	1046.4	753.903	650.735	1014.75	727.274	718.174	891.276	628.515
12067	gene13870	Lrrc4	chr6:28480314-28935162	57.6491	0.114382	0.227194	0.503454	0.614645	0.844068	45.1753	44.4178	65.724	38.9811	46.9234	87.873	78.631	60.1123	77.7746	50.5532	37.9744
11065	gene8424	Lrrc40	chr3:158036681-158067090	587.588	0.120879	0.194856	0.620348	0.535028	0.80131	850.222	376.382	596.571	594.462	545.354	401.366	538.829	658.695	843.11	425.307	633.165
11514	gene9880	Lrrc41	chr4:116075268-116123690	254.904	-0.0965949	0.170129	-0.567776	0.570187	0.820814	261.785	288.716	359.797	239.978	183.523	248.182	214.373	275.162	297.86	191.223	243.346
8574	gene9726	Lrrc42	chr4:107233513-107253533	101.71	-0.202852	0.212435	-0.954888	0.339634	0.656865	86.8756	106.369	115.438	119.38	109.488	122.31	134.087	79.5852	69.5007	49.4543	126.323
3326	gene29383	Lrrc45	chr11:120713942-120721128	2755.72	-0.389364	0.203424	-1.91405	0.0556133	0.277024	2989.68	4035.01	2605.37	1538.54	3418.11	4380.59	2942.46	1627.26	1829.36	2270.5	2676.03
4871	gene10963	Lrrc47	chr4:154011802-154026044	528.806	0.238205	0.152239	1.56468	0.117659	0.400369	642.879	454.698	474.392	526.245	358.703	451.24	590.147	513.918	544.422	749.507	510.717
10554	gene27537	Lrrc48	chr11:60352917-60394342	78.9758	0.148718	0.216088	0.688229	0.491309	0.771604	53.2837	53.7689	96.9007	88.9257	75.0774	77.1858	52.9725	103.291	69.5007	76.9289	120.898
7190	gene23301	Lrrc49	chr9:60587223-60688322	2295.51	-0.122956	0.105951	-1.1605	0.245844	0.566663	2490.43	2198.68	2813.49	2020.93	2514.05	2287.07	2286.09	1932.06	2057.72	2484.8	2165.32
1330	gene17848	Lrrc4b	chr7:44442486-44463351	194.833	-0.521933	0.200253	-2.60637	0.00915084	0.113956	233.985	194.036	249.414	263.123	188.736	264.807	156.434	93.1317	96.8045	219.797	182.897
16215	gene4514	Lrrc4c	chr2:96317582-97631672	325.731	0.00824612	0.214257	0.0384871	0.969299	0.990146	317.385	278.196	234.247	322.812	319.079	476.177	487.512	193.883	326.819	423.109	203.822
11951	gene18847	Lrrc51	chr7:101912988-101933923	222.207	-0.126494	0.244358	-0.517658	0.604697	0.838662	70.6588	191.698	233.404	486.046	207.506	222.058	164.711	231.983	199.401	172.54	264.271
3360	gene19894	Lrrc56	chr7:141194111-141214527	228.644	-0.452908	0.237651	-1.90577	0.0566802	0.279606	186.493	206.893	192.116	537.209	357.661	157.934	133.259	152.397	167.133	273.647	150.348
13202	gene4868	Lrrc57	chr2:120604237-120621560	996.56	0.0749025	0.202054	0.370706	0.710857	0.892224	1172.24	1109.28	936.145	806.422	1352.44	429.865	970.886	954.176	987.075	891.276	1352.35
5584	gene37972	Lrrc58	chr16:37868399-37888857	2076.05	0.0988133	0.0690504	1.43103	0.152421	0.452404	2203.16	2081.79	1957.39	1955.15	1936.37	1927.27	2036.13	2290.19	2248.02	2128.73	2072.32
6812	gene28485	Lrrc59	chr11:94629823-94661932	620.577	0.167989	0.137961	1.21765	0.223357	0.543708	509.67	616.005	658.082	654.152	465.063	606.799	852.526	640.069	546.077	604.441	673.465
4992	gene14335	Lrrc61	chr6:48554778-48572845	2032.81	-0.311535	0.202106	-1.54144	0.123209	0.409092	2592.37	2877.81	2264.11	2042.85	2096.95	1762.21	2115.59	1131.13	990.385	1764.97	2722.53
14380	gene8583	Lrrc69	chr4:14623621-14801379	33.1225	0.0608099	0.261687	0.232376	0.816246	0.940986	41.7003	16.3645	35.3898	66.9988	9.38468	21.3745	46.3509	35.5594	52.1255	27.4746	11.6248
12570	gene8425	Lrrc7	chr3:158069459-158562221	159.43	0.114643	0.257652	0.444951	0.656355	0.865545	55.6004	296.898	198.857	91.362	62.5645	192.371	109.256	259.922	234.151	105.502	147.248
2396	gene7131	Lrrc71	chr3:87617547-87748623	119.338	-0.478488	0.219525	-2.17965	0.0292832	0.202405	217.768	144.942	96.9007	192.469	103.231	96.1854	111.739	71.1187	67.8459	112.096	98.4235
15831	gene27625	Lrrc75a	chr11:62604883-62648582	192.384	-0.0159678	0.199948	-0.07986	0.936349	0.980612	202.71	303.911	182.847	175.415	117.83	179.308	261.552	206.583	162.168	154.957	168.947
2466	gene25401	Lrrc75b	chr10:75550118-75560916	66.4007	-0.560883	0.259497	-2.16143	0.0306625	0.206095	129.734	170.658	57.2978	21.9269	62.5645	73.6234	52.9725	27.9395	25.6491	61.5431	46.4993
423	gene3266	Lrrc8a	chr2:30237768-30263790	1256.99	0.303845	0.0879053	3.45651	0.000547225	0.0214427	1120.12	1182.92	1194.83	1107.31	1081.32	1106.73	1592.49	1471.48	1408.22	1364.94	1196.58
12501	gene12457	Lrrc8b	chr5:105415774-105490071	230.48	-0.0813834	0.179876	-0.452442	0.650951	0.863067	216.61	224.427	258.683	302.104	172.052	250.557	261.552	306.488	196.091	169.243	177.472
1343	gene12461	Lrrc8c	chr5:105519344-105613018	1404.07	0.318051	0.122425	2.59792	0.00937913	0.114955	1529.01	1043.82	1331.33	1415.5	1027.1	1176.79	1724.09	1613.72	1653.95	1388.02	1541.45
8213	gene12465	Lrrc8d	chr5:105693703-105815215	1191.13	0.168663	0.167069	1.00954	0.312714	0.631231	1151.39	1188.76	985.017	700.442	1155.36	1534.22	1092.56	1203.94	1106.22	1595.72	1388.78
2224	gene30291	Lrrc9	chr12:72433941-72517989	151.768	0.532556	0.23839	2.23397	0.0254847	0.189792	104.251	29.2222	1.68523	137.652	98.0178	46.3115	152.296	160.864	95.9772	644.004	199.172
9300	gene6312	Lrrcc1	chr3:14533787-14572658	2634.24	-0.138628	0.161779	-0.856896	0.391502	0.697758	2095.44	2821.7	2532.06	3537.54	2359.73	3227.55	1697.6	2216.53	2666.68	3010.12	2811.66
1499	gene1193	Lrrfip1	chr1:90998427-91128944	87848.6	-0.25512	0.10129	-2.51871	0.0117786	0.130111	95805.2	84179.9	88553.8	108003	96222.2	97927.4	95685.7	76578.8	69280.6	74345.1	79752.5
7796	gene24228	Lrrfip2	chr9:111117432-111225668	83703	-0.114582	0.107494	-1.06594	0.28645	0.609072	84887.9	76716.6	85496.8	99476.2	91576.8	82948.6	95521	78132.4	66681	85657	73638.6
3978	gene18278	Lrrk1	chr7:66254770-66388341	2543.56	0.288996	0.164431	1.75755	0.078824	0.328485	1854.5	2677.93	2600.31	2379.07	1537	2640.94	2872.93	3338.35	3426.22	2044.11	2607.84
8257	gene36921	Lrrk2	chr15:91672808-91816124	2575.87	0.1444	0.144066	1.00232	0.316187	0.63471	2417.46	2123.87	2507.62	2767.66	2455.66	2414.13	2425.15	3186.8	3688.5	2171.59	2176.17
9207	gene1618	Lrrn2	chr1:132880354-132940005	396.792	0.164041	0.188616	0.869708	0.38446	0.691752	456.386	386.902	308.397	405.647	213.762	464.302	509.86	307.335	348.331	487.949	475.843
12080	gene29964	Lrrn3	chr12:41024089-41992035	112.063	0.120719	0.240258	0.502456	0.615347	0.844319	86.8756	105.2	65.724	197.342	134.514	46.3115	126.637	157.477	119.144	112.096	81.3738
15439	gene5172	Lrrn4	chr2:132846651-132894010	881.722	-0.0247312	0.208604	-0.118556	0.905627	0.971367	1164.13	1152.53	869.579	744.296	629.816	782.545	992.406	856.811	968.873	382.446	1155.51
2184	gene42175	Lrrn4cl	chr19:8850193-8853914	181.733	0.486362	0.216311	2.24844	0.0245484	0.186304	140.159	156.631	215.709	114.507	127.215	121.122	172.161	323.421	320.2	142.868	165.072
14059	gene41044	Lrrtm2	chr18:35118911-35254775	153.225	-0.0536496	0.198088	-0.270838	0.786516	0.927271	162.168	119.227	126.392	147.397	191.865	191.183	148.157	177.797	196.919	140.67	83.6987
14738	gene25266	Lrrtm3	chr10:63430097-65003667	95.9035	0.0405834	0.212215	0.191237	0.84834	0.95408	90.3506	87.6667	89.3172	119.38	88.6331	91.4355	103.462	126.998	139.001	58.2461	60.4491
13716	gene3369	Lrsam1	chr2:32876133-32961654	3950.85	0.0382679	0.123951	0.308733	0.757524	0.91537	3193.55	3616.54	4299.02	4412.18	4611.01	3267.93	4613.57	3457.73	3994.64	3809.08	4184.16
14736	gene33997	Lrtm1	chr14:28904942-29721864	92.3787	0.0407696	0.2128	0.191587	0.848066	0.953932	103.092	44.4178	131.448	80.3986	104.274	80.7482	82.7695	111.758	110.87	91.2156	75.1739
12418	gene15576	Lrtm2	chr6:119236473-119352407	82.5518	0.120335	0.26118	0.460738	0.644987	0.860991	61.3921	56.1067	157.569	51.1627	66.7355	66.4985	153.951	91.4384	140.656	43.9593	18.5997
10834	gene13173	Lrwd1	chr5:136123065-136136074	78.6976	-0.156062	0.238792	-0.653545	0.513405	0.785389	64.8671	95.849	53.9274	116.943	133.471	40.3741	77.8033	68.5788	62.8816	49.4543	101.523
14993	gene38015	Lsamp	chr16:41532778-42181679	816.537	0.03262	0.196054	0.166383	0.867856	0.959575	718.171	1126.81	672.407	774.75	400.413	1147.1	788.793	857.658	845.592	726.428	923.786
5791	gene37814	Lsg1	chr16:30561368-30587613	569.796	-0.150661	0.108132	-1.3933	0.163529	0.468176	605.812	537.689	575.506	593.244	582.893	692.297	569.454	476.665	460.028	589.055	585.116
11919	gene20468	Lsm1	chr8:25785535-25803975	171.542	0.111823	0.214474	0.521382	0.602101	0.837163	143.634	140.267	215.709	209.524	173.095	99.7478	168.022	121.071	254.836	236.281	124.773
9325	gene10170	Lsm10	chr4:126096576-126098584	93.2683	-0.206438	0.242345	-0.851835	0.394306	0.699969	34.7502	151.956	99.4286	131.561	81.3339	112.81	64.5602	99.9049	47.9886	97.8095	103.848
5321	gene27130	Lsm11	chr11:45928265-45945000	84.8577	0.289712	0.195492	1.48197	0.138349	0.430993	78.7672	94.6801	55.6126	66.9988	65.6928	91.4355	124.982	80.4319	84.3937	117.591	72.8489
7233	gene28865	Lsm12	chr11:102162496-102186269	689.636	0.154108	0.133816	1.15163	0.249471	0.571683	749.447	549.378	594.886	532.336	760.159	735.046	756.513	694.254	628.816	705.548	879.612
12171	gene17577	Lsm14a	chr7:34344636-34389637	7154.08	0.0442562	0.0904576	0.489249	0.624666	0.850743	7092.52	6666.18	6728.28	8578.28	6727.77	6513.29	7229.09	6950.16	7650.87	7761.02	6797.42
6022	gene6123	Lsm14b	chr2:180024899-180035466	3303.28	0.180958	0.13384	1.35204	0.176361	0.485338	3156.48	2431.29	2890.17	3459.57	3109.46	3550.55	3710.56	3246.91	2949.64	4616.83	3214.65
13481	gene39628	Lsm2	chr17:34981853-34985891	135.937	-0.0781666	0.231328	-0.337903	0.735436	0.904407	82.2422	181.178	188.746	85.2712	139.727	165.059	126.637	65.1922	111.698	173.639	175.922
3987	gene15253	Lsm3	chr6:91516034-91522620	446.686	-0.311352	0.177358	-1.7555	0.0791736	0.32898	502.72	573.925	411.196	571.317	590.192	328.93	320.318	302.255	342.539	451.682	518.467
11272	gene21019	Lsm4	chr8:70673230-70678752	494.531	-0.127877	0.214978	-0.594836	0.551953	0.811757	547.895	488.596	505.569	478.737	401.456	695.859	582.697	287.862	225.05	675.875	550.242
5550	gene21186	Lsm6	chr8:78804867-78821152	336.645	-0.277037	0.193017	-1.4353	0.151201	0.451479	272.21	329.627	419.622	394.684	521.371	288.556	233.41	276.008	204.365	404.426	358.82
4320	gene25652	Lsm7	chr10:80852823-80868708	122.778	-0.423931	0.251898	-1.68295	0.0923849	0.354321	157.534	196.373	112.91	90.1438	87.5904	242.245	84.4249	35.5594	87.7033	74.7309	181.347
5800	gene13795	Lsm8	chr6:18848634-18854052	110.642	-0.341027	0.245125	-1.39124	0.164153	0.469111	122.784	123.902	101.956	101.107	199.164	118.747	105.945	53.3391	63.709	45.0583	181.347
4756	gene29949	Lsmem1	chr12:40176385-40199315	79.2666	-0.32484	0.204675	-1.5871	0.11249	0.392016	125.101	121.565	69.0944	62.1262	92.8041	64.1236	58.7663	76.1986	73.6376	62.6421	65.874
16307	gene24090	Lsmem2	chr9:107593072-107597303	110.847	0.00607246	0.210009	0.0289153	0.976932	0.99259	98.459	91.1734	171.051	105.98	83.4194	112.81	139.053	149.857	71.1555	95.6116	100.748
2704	gene19960	Lsp1	chr7:142460811-142516213	11363.7	0.219025	0.105158	2.08282	0.0372681	0.228322	10359	10590.1	12167.4	10853.8	9274.15	9997.34	10941.3	12483	11027.4	14986.8	12320
9329	gene17464	Lsr	chr7:30957769-30973469	917.196	-0.183921	0.215667	-0.852799	0.393771	0.699969	1176.87	1708.92	1130.79	538.427	588.107	763.545	733.338	761.14	840.627	801.159	1046.23
9179	gene25443	Lss	chr10:76531564-76570532	178.76	0.210412	0.240782	0.873869	0.38219	0.69014	155.218	180.009	162.625	58.4717	235.66	178.121	168.022	184.57	180.371	109.898	353.395
16309	gene25920	Lta4h	chr10:93453395-93484896	2009.75	0.00366296	0.125801	0.029117	0.976771	0.99259	2006.25	1631.77	2356.79	1912.51	2263.79	1872.65	2071.72	2014.18	1985.73	1584.73	2407.11
1237	gene34811	Ltb4r2	chr14:55745692-55764066	41.658	-0.630278	0.237208	-2.65707	0.00788236	0.105619	41.7003	51.4311	68.2518	43.8538	46.9234	62.9361	14.8985	38.0993	21.5121	46.1573	22.4747
11215	gene40423	Ltbp1	chr17:75005528-75392967	24741.6	0.0726844	0.12067	0.602338	0.546949	0.809068	20862.9	26087.3	25372	24380.3	20307.4	27830.8	26186.6	28564.3	27776.3	19603.7	25185.6
6674	gene30520	Ltbp2	chr12:84783211-84879755	500.568	0.321884	0.259117	1.24224	0.21415	0.531844	444.803	390.409	264.581	160.797	490.089	546.238	140.708	951.636	1027.62	125.284	964.085
15634	gene42029	Ltbp3	chr19:5740903-5771414	17142	-0.012593	0.125079	-0.100681	0.919804	0.975274	17484	18438.1	15917	16452.5	14353.3	20641.9	17279.8	14515	14215.4	18645.4	20619.3
16390	gene17257	Ltbp4	chr7:27305139-27339709	42423.3	-0.00191655	0.0923947	-0.0207431	0.983451	0.994164	42399.9	48289.2	44620.7	41407.7	37870.3	40110.5	47607.4	40520.7	36688.1	42981.3	44160.4
7902	gene15750	Ltbr	chr6:125306570-125313870	281.072	0.181025	0.172603	1.04879	0.294273	0.617257	313.91	260.662	309.24	192.469	198.121	301.618	355.081	249.762	243.252	287.934	379.744
16105	gene27245	Ltc4s	chr11:50236460-50238532	106.567	0.0130279	0.253382	0.0514159	0.958994	0.987187	133.209	93.5112	53.9274	90.1438	92.8041	172.184	144.019	27.0929	124.108	90.1167	151.123
7710	gene38406	Ltn1	chr16:87376650-87432620	1926.67	0.144952	0.134427	1.0783	0.280901	0.604216	1596.19	1560.47	1958.24	1784.6	2309.67	1780.02	1919.42	2352.84	2452.38	1705.62	1773.95
15042	gene24597	Ltv1	chr10:13178596-13193137	601.035	-0.0181902	0.113742	-0.159925	0.87294	0.961572	676.471	621.849	713.695	529.9	577.679	507.051	658.845	585.883	541.113	583.56	615.341
176	gene39291	Luc7l	chr17:26252898-26285510	1558.16	-0.516823	0.122593	-4.21575	2.48949e-05	0.0023445	2037.52	1802.43	1704.61	1847.95	1571.41	1956.96	1032.96	1408.83	1078.09	1171.52	1527.5
10285	gene14032	Luc7l2	chr6:38551333-38609953	49438.8	-0.0571742	0.0790096	-0.723636	0.469289	0.756293	56375.3	49286.2	45973.9	51039.7	51505.2	47913.4	48298.5	53177.3	48616.6	48359.7	43280.8
991	gene28474	Luc7l3	chr11:94291136-94321985	18455.4	-0.389513	0.138295	-2.81653	0.00485461	0.0810324	19145.1	19237.6	18606.6	26163.6	24044.6	17941.5	14685	14121.3	12323.1	18491.5	18249.4
14788	gene25989	Lum	chr10:97565500-97572703	1359.1	-0.0276864	0.149103	-0.185686	0.852691	0.955731	1051.77	1670.34	1202.41	1511.74	1309.68	1487.9	1319.35	1205.63	1098.77	1275.92	1816.57
5072	gene10485	Luzp1	chr4:136469748-136602790	4110.82	0.147104	0.0962123	1.52895	0.126276	0.412765	4373.9	3705.38	3722.67	4326.9	3904.03	3442.49	4245.25	4888.57	4199.83	4602.54	3807.52
4914	gene41307	Lvrn	chr18:46848719-46907246	489.848	0.348354	0.223885	1.55595	0.11972	0.403899	729.755	229.102	576.349	248.505	258.6	469.052	563.66	590.963	636.262	524.215	561.866
14036	gene6919	Lxn	chr3:67430114-67475068	68.5043	0.0667629	0.244467	0.273096	0.784779	0.926475	42.8586	44.4178	103.642	120.598	52.1371	34.4367	56.2833	71.1187	81.9115	59.3451	86.7987
11194	gene36379	Ly6a	chr15:74966930-75048853	3090.26	0.11013	0.182347	0.603956	0.545873	0.80832	2907.44	4004.62	3800.19	2499.66	2746.58	1831.08	2408.59	3647.38	3698.43	2584.81	3864.09
15957	gene36380	Ly6c1	chr15:74966930-75048853	2815.98	-0.0106133	0.164059	-0.0646922	0.948419	0.985122	3092.77	3482.12	2858.15	3007.64	2839.39	1679.09	2113.11	2510.32	3108.5	3018.91	3265.8
11695	gene36382	Ly6c2	chr15:75108160-75112036	514.778	0.129927	0.236627	0.549078	0.582952	0.826347	677.629	631.2	470.179	500.664	484.875	146.059	290.521	474.972	729.757	642.905	613.791
14268	gene36374	Ly6e	chr15:74955050-74959905	4906.79	-0.0351388	0.14274	-0.246174	0.805547	0.935703	5394.39	5036.75	5488.79	5184.49	4354.49	4335.47	5972.65	3987.73	3427.05	5285.01	5507.84
15865	gene36376	Ly6i	chr15:74966930-75048853	177.9	0.0199926	0.257312	0.0776977	0.938069	0.980835	30.1169	266.507	357.269	248.505	110.531	37.9992	61.2494	282.782	269.729	39.5634	252.646
9713	gene3692	Ly75	chr2:60293759-60383231	33.404	0.207064	0.259892	0.796728	0.425609	0.72594	46.3336	9.35112	32.0194	29.2358	14.5984	45.124	26.4862	27.0929	54.6077	59.3451	23.2496
15339	gene32157	Ly86	chr13:37345344-37419036	55.3287	0.0305419	0.232804	0.131191	0.895624	0.968357	74.1338	42.08	53.9274	37.763	66.7355	53.4363	56.2833	55.0324	44.679	30.7715	93.7736
3322	gene2238	Ly9	chr1:171588612-171607410	73.3803	0.499736	0.260888	1.91552	0.0554265	0.276548	81.0839	40.9111	11.7966	82.8349	60.4791	35.6242	32.2801	81.2786	121.626	167.046	92.2236
15260	gene145	Ly96	chr1:16688455-16709605	50.4435	0.0355338	0.256301	0.138641	0.889734	0.966312	92.6673	46.7556	48.8717	19.4906	56.3081	33.2493	62.9048	47.4125	64.5364	17.5837	65.099
8394	gene11685	Lyar	chr5:38220481-38234306	3507.75	-0.206316	0.209986	-0.982521	0.325843	0.643419	3419.42	4286.32	4260.26	2704.32	4050.01	4020.79	3059.16	1628.11	2043.65	5155.33	3957.87
2747	gene21311	Lyl1	chr8:84701421-84800338	187.457	-0.466696	0.225216	-2.07221	0.0382459	0.23077	172.593	253.649	199.7	419.047	163.711	128.247	94.3572	154.937	163.823	167.046	144.923
1747	gene8451	Lyn	chr4:3678120-3791612	1651.54	0.44549	0.184483	2.4148	0.0157437	0.149286	1395.8	1041.48	1764.44	1197.45	1355.56	1517.59	1306.1	2906.55	2359.71	1852.89	1469.38
11043	gene36361	Lynx1	chr15:74747855-74752979	1386.26	0.0708196	0.11366	0.623082	0.533231	0.8005	1646	1088.24	1515.02	1314.39	1238.78	1318.1	1343.35	1554.45	1420.63	1492.42	1317.48
2496	gene1512	Lypd1	chr1:125676995-125913151	392.775	0.413599	0.192045	2.15366	0.0312668	0.207631	305.802	291.054	346.315	187.597	367.045	490.427	483.374	339.507	412.04	570.373	526.992
14579	gene3587	Lypd6b	chr2:49787354-49948849	45.9047	0.0334484	0.159025	0.210335	0.833406	0.947473	0	0	113.753	62.1262	0	71.2484	39.7294	71.9654	5.79172	65.939	74.3989
13536	gene20	Lypla1	chr1:4807559-4846739	1477.17	-0.0548849	0.16581	-0.331012	0.740636	0.906918	1926.32	1636.45	1449.3	1654.26	880.075	1490.28	1587.52	1693.3	1480.2	1161.63	1289.58
14801	gene10470	Lypla2	chr4:135968223-135972594	381.148	0.0362741	0.197001	0.184131	0.853911	0.956005	609.287	292.222	422.993	250.941	395.199	283.806	461.026	358.98	303.652	462.672	351.845
10081	gene2538	Lyplal1	chr1:186087731-186117310	31.7516	-0.188136	0.251568	-0.747855	0.454547	0.747117	34.7502	16.3645	10.954	19.4906	44.8379	94.9979	9.93234	3.38661	50.4707	17.5837	46.4993
10246	gene19390	Lyrm1	chr7:119760882-119916756	665.085	-0.185077	0.254296	-0.7278	0.466736	0.754983	481.87	383.396	696	1110.96	1085.49	605.611	349.287	665.468	786.847	145.066	1005.93
3329	gene8716	Lyrm2	chr4:32800258-32802268	174.013	-0.396822	0.207361	-1.91368	0.0556615	0.277119	289.585	206.893	219.08	164.452	183.523	138.934	150.64	93.9783	110.043	138.472	218.547
8168	gene32139	Lyrm4	chr13:35978796-36117357	103.808	-0.198091	0.19491	-1.01632	0.309477	0.628187	161.009	107.538	109.54	101.107	117.83	71.2484	80.2864	111.758	87.7033	118.69	75.1739
14231	gene16150	Lyrm5	chr6:145211133-145216542	2419.43	-0.0395951	0.158608	-0.249641	0.802865	0.93469	2021.3	1818.79	3200.25	2098.89	3057.32	2519.82	1773.75	2483.23	2442.45	2521.07	2676.81
14444	gene27374	Lyrm7	chr11:54826865-54862859	675.937	-0.0551531	0.245219	-0.224913	0.822047	0.943217	1106.22	496.778	892.329	602.989	681.953	379.992	738.304	629.909	758.716	174.738	973.385
2795	gene28164	Lyrm9	chr11:78826594-78843899	426.928	-0.272235	0.132105	-2.06075	0.0393272	0.233219	436.695	481.583	412.881	436.101	524.499	501.114	326.112	343.741	404.593	495.642	333.245
14134	gene7444	Lysmd1	chr3:95134087-95142450	64.241	-0.0465989	0.179064	-0.260237	0.794681	0.93186	59.0754	75.9778	65.724	59.6898	66.7355	65.311	56.2833	53.3391	66.1911	53.8502	84.4737
16263	gene23595	Lysmd2	chr9:75625076-75637773	348.392	-0.00573694	0.163097	-0.035175	0.97194	0.990604	388.044	417.294	346.315	354.485	239.831	347.93	336.044	270.929	306.134	470.365	354.945
11848	gene33039	Lysmd3	chr13:81657656-81672871	740.671	-0.0747558	0.141072	-0.529913	0.596172	0.834187	749.447	822.898	650.499	973.31	716.364	645.986	588.491	883.904	799.258	661.588	655.64
6581	gene18291	Lysmd4	chr7:67222543-67228468	290.997	-0.22963	0.183085	-1.25423	0.209758	0.528371	419.319	240.791	306.712	205.869	351.404	368.117	319.49	212.51	292.896	203.312	280.546
6941	gene31561	Lyst	chr13:13586045-13778803	4474.69	0.156323	0.130689	1.19614	0.231641	0.553154	4337.99	4559.84	3804.41	4733.77	4233.53	3757.17	3929.07	5686.11	5912.52	3962.94	4304.28
8455	gene19262	Lyve1	chr7:110850606-110862953	841.174	-0.163913	0.168692	-0.971667	0.331216	0.649309	637.088	1014.6	978.276	1163.34	747.646	800.357	793.759	930.47	924.194	543.997	719.189
4352	gene26195	Lyz1	chr10:117287794-117292868	872.449	0.263163	0.156885	1.67742	0.09346	0.355765	654.463	904.721	1100.46	744.296	662.141	682.797	850.87	884.751	957.289	893.474	1261.68
6728	gene26194	Lyz2	chr10:117277540-117282272	3947.93	0.174008	0.141217	1.2322	0.217876	0.536766	3148.37	4562.18	4272.06	4071.09	2950.96	3266.74	3437.42	4309.46	4377.72	3857.43	5173.82
6133	gene10871	Lzic	chr4:149485204-149496668	892.95	-0.212629	0.159669	-1.33169	0.182963	0.494453	828.214	860.303	644.6	1143.85	1049	1230.22	859.147	692.561	847.247	705.548	961.76
12709	gene24470	Lztfl1	chr9:123694412-123717668	794.431	-0.0616142	0.143754	-0.428608	0.668208	0.871473	787.672	730.556	698.528	934.329	918.656	799.17	644.774	809.399	989.558	581.362	844.737
14143	gene37548	Lztr1	chr16:17508540-17526333	3327.89	-0.0418462	0.161353	-0.259346	0.795369	0.932231	3137.95	3295.1	3956.08	2648.28	2520.31	4702.4	3105.51	3111.44	2842.08	4257.46	3030.2
6731	gene20947	Lzts1	chr8:69132668-69184220	135.648	0.322362	0.26169	1.23185	0.218006	0.536837	96.1423	88.8356	118.809	75.5259	15.6411	254.119	327.767	142.237	192.782	85.7207	94.5486
15745	gene42900	Lzts2	chr19:45015175-45058307	2494.4	-0.0128265	0.144981	-0.0884705	0.929503	0.978502	2563.41	2585.58	2727.54	2561.79	1976	2617.19	2781.88	1822.84	1953.47	3054.08	2794.61
13366	gene5098	Lzts3	chr2:130632764-130642844	460.951	0.0574698	0.16309	0.352381	0.724552	0.898508	506.195	337.809	419.622	356.921	498.431	590.174	498.272	480.051	336.747	523.116	523.117
11356	gene15630	M6pr	chr6:122309009-122317677	476.185	-0.0564467	0.0965035	-0.584918	0.558603	0.815364	499.245	450.023	447.429	489.7	526.585	497.551	400.604	466.505	487.332	461.573	511.492
15054	gene7633	M6pr-ps	chr3:99500369-99502608	122.283	0.0284712	0.178846	0.159194	0.873516	0.961773	106.567	150.787	114.596	105.98	127.215	119.935	82.7695	120.225	123.281	173.639	120.123
7048	gene7107	Mab21l2	chr3:86223903-86782694	43.1938	-0.301736	0.255976	-1.17877	0.238492	0.560798	35.9086	58.4445	45.5012	48.7264	21.8976	89.0605	65.3879	33.0194	35.5777	17.5837	24.0246
7218	gene10094	Macf1	chr4:123349632-123684360	244035	0.108936	0.0943373	1.15475	0.248194	0.569916	251812	214858	215110	262835	242227	225207	249070	271680	258355	279566	213667
3414	gene42109	Macrod1	chr19:7056712-7198062	3062.09	-0.315456	0.166597	-1.89353	0.0582879	0.282988	2840.25	3732.26	3783.34	1940.53	4201.21	3903.23	3004.53	2568.74	2202.51	2834.28	2672.16
3852	gene5231	Macrod2	chr2:140395355-142392966	759.77	0.431194	0.241345	1.78663	0.0739979	0.318315	569.904	722.374	729.705	711.406	728.877	199.496	669.605	597.736	686.733	1815.52	926.111
4630	gene13320	Mad1l1	chr5:140008688-140321586	1855.02	0.207186	0.12805	1.618	0.105663	0.378456	1424.76	1352.41	1803.2	1617.72	2115.72	2035.33	2102.35	2162.35	1808.67	2024.33	1958.4
13058	gene14637	Mad2l1	chr6:66535225-66541109	45.3437	-0.10116	0.261511	-0.38683	0.698882	0.887116	18.5335	26.8845	55.6126	86.4894	57.3508	45.124	4.96617	49.1058	43.8516	39.5634	71.2989
9866	gene39967	Mad2l1bp	chr17:46147384-46153551	42.0511	0.198464	0.255624	0.776389	0.437519	0.735038	49.8087	45.5867	16.0097	30.454	34.4105	49.8739	27.3139	50.7991	61.2268	76.9289	20.1497
13349	gene10833	Mad2l2	chr4:148098436-148145704	436.86	-0.0866643	0.244736	-0.354113	0.723254	0.897932	445.961	552.885	415.409	153.488	641.287	517.738	269.829	668.008	346.676	204.411	589.766
15514	gene4409	Madd	chr2:91137359-91183958	3338.95	-0.0239074	0.212612	-0.112447	0.910469	0.972548	2242.55	5400.27	2537.11	4150.27	2074.01	3821.29	3937.35	2926.87	4261.88	2032.02	3344.85
7909	gene11578	Maea	chr5:33335571-33373294	2037.89	0.12505	0.119403	1.0473	0.29496	0.618064	1422.44	2111.01	2072.83	2059.91	1760.15	2289.45	2342.38	2133.56	2032.07	2114.44	2078.52
15930	gene21880	Maf	chr8:115703252-115706894	362.407	0.011671	0.17087	0.0683033	0.945544	0.983898	418.161	503.791	346.315	359.357	221.061	317.055	360.875	414.013	370.67	365.962	309.22
14156	gene36450	Maf1	chr15:76351293-76354378	2493.53	-0.0361023	0.140474	-0.257004	0.797176	0.933333	2939.87	1697.23	2728.39	2580.06	2684.02	2515.07	2862.17	2157.27	2621.17	2591.4	2052.17
8540	gene5664	Mafb	chr2:160363676-160367065	249.051	0.136851	0.142779	0.95848	0.337821	0.655636	208.501	188.191	239.303	288.704	237.745	261.244	315.352	268.389	231.669	278.043	222.422
14445	gene36588	Maff	chr15:79346620-79359078	328.436	-0.0520206	0.231119	-0.225082	0.821916	0.943217	379.936	647.565	251.942	187.597	285.711	262.432	273.139	348.82	251.526	229.688	494.443
7535	gene29377	Mafg	chr11:120625116-120633547	2716.87	-0.158007	0.142861	-1.10602	0.268716	0.591115	3036.01	2528.31	2084.63	2926.02	3318.01	3286.93	3289.26	2106.47	2487.13	2360.62	2462.14
2133	gene13314	Mafk	chr5:139791535-139802653	447.894	0.33358	0.147095	2.26778	0.0233423	0.181484	433.22	460.543	361.482	253.377	406.669	460.74	482.546	486.825	472.439	570.373	538.617
14351	gene17459	Mag	chr7:30899174-30914921	39.7865	0.0516253	0.218589	0.236175	0.813297	0.939293	0	140.267	37.9177	21.9269	0	21.3745	59.594	30.4795	44.679	39.5634	41.8494
15717	gene44465	Maged1	chrX:94535473-94542074	4966.11	0.00907206	0.0997646	0.0909347	0.927544	0.978127	4588.19	4618.28	5004.29	5458.58	4865.44	5172.63	5710.27	4301.84	4339.66	5474.04	5094
11461	gene45207	Maged2	chrX:150806420-150814340	6938.74	0.0954787	0.167051	0.571553	0.567625	0.820063	4881.25	7773.12	7409.11	8187.25	5965.53	5996.74	9468	5599.75	5282.88	7350	8412.5
9868	gene44674	Magee1	chrX:105120377-105123961	195.74	-0.110262	0.142083	-0.77604	0.437725	0.735235	205.026	160.138	209.811	180.288	255.472	206.62	178.782	161.71	178.716	214.302	202.272
10277	gene45257	Mageh1	chrX:153036165-153037563	137.6	-0.117424	0.162109	-0.724355	0.468848	0.75617	129.734	121.565	139.031	183.942	177.266	108.06	141.536	111.758	133.21	131.878	135.623
11346	gene15281	Magi1	chr6:93675452-94283920	19792.8	-0.0847082	0.144642	-0.585641	0.558117	0.815311	24229	15299.6	17745.5	25977.3	16020.7	22932.5	21795.7	18791.4	18135.5	17717.8	19075.6
9527	gene11284	Magi2	chr5:19226613-20704792	4134.79	0.156697	0.190694	0.821718	0.411237	0.715242	4955.38	2966.64	2978.64	6059.13	2742.41	3646.73	4648.34	4710.77	4506.79	5226.77	3041.05
16304	gene7713	Magi3	chr3:104013258-104220406	6760.81	0.00249271	0.0841342	0.0296278	0.976364	0.99259	6220.29	6954.89	7002.13	6787.59	6971.78	6596.42	7747.23	6942.54	6967.44	5913.63	6265.01
5975	gene43251	Magix	chrX:7673165-7681251	55.7438	-0.334627	0.245634	-1.3623	0.173102	0.48002	108.884	47.9245	49.7143	68.217	75.0774	35.6242	50.4894	19.473	47.9886	64.84	44.9493
881	gene9745	Magoh	chr4:107879754-107887424	642.431	-0.533109	0.184276	-2.89299	0.00381594	0.0715461	714.696	898.876	624.378	657.806	945.767	744.546	398.121	337.814	399.629	635.213	709.889
11374	gene15909	Magohb	chr6:131284388-131293244	112.869	-0.142235	0.244073	-0.582756	0.560057	0.816083	123.942	149.618	70.7797	159.579	125.129	92.6229	98.4957	37.2527	75.2924	140.67	168.172
769	gene44694	Magt1	chrX:105968083-106011899	1004.25	-0.37719	0.126139	-2.99026	0.00278736	0.0600421	1071.47	1139.67	1110.57	1043.96	1502.59	906.042	878.184	809.399	963.081	795.664	826.137
5613	gene20540	Mak16	chr8:31150315-31168724	302.116	0.153955	0.107923	1.42652	0.153718	0.453925	332.444	291.054	237.617	287.486	281.54	292.118	334.389	333.581	299.515	308.814	324.72
5046	gene5013	Mal	chr2:127633225-127656695	113.089	-0.355707	0.232189	-1.53197	0.125529	0.412106	157.534	114.551	82.5763	194.906	148.069	83.1231	148.985	57.5723	66.1911	83.5228	106.948
13341	gene42031	Malat1	chr19:5795689-5802671	110151	0.0631763	0.177652	0.355619	0.722126	0.897177	107431	106446	83658.2	119353	115188	113628	110086	150188	144345	99842.7	61495.3
134	gene14371	Malsu1	chr6:49073794-49215013	964.242	-0.598216	0.133107	-4.49424	6.98202e-06	0.000863634	1347.15	1178.24	1016.19	1399.67	953.066	1022.41	744.098	662.928	627.988	779.179	875.737
13756	gene41571	Malt1	chr18:65430968-65478888	630.755	-0.0611346	0.20006	-0.305582	0.759923	0.915681	725.121	327.289	569.608	736.987	748.689	765.92	685.331	725.58	776.918	416.515	460.343
11857	gene42504	Mamdc2	chr19:23299929-23448498	280.688	-0.102586	0.194075	-0.528587	0.597092	0.834636	432.061	378.72	235.09	224.141	249.215	230.37	181.265	284.475	290.414	251.667	330.145
12937	gene3110	Mamdc4	chr2:25563111-25572158	737.675	-0.0852712	0.213532	-0.399338	0.689644	0.883191	869.914	939.787	409.511	956.256	656.928	744.546	1137.25	604.509	712.382	685.766	397.569
12948	gene27246	Maml1	chr11:50255633-50293142	472.72	-0.0673996	0.168951	-0.398929	0.689945	0.883279	489.978	668.605	500.513	311.849	458.807	474.989	574.42	506.298	437.689	371.456	405.319
12347	gene22296	Maml2	chr9:13297957-13709533	798.271	-0.0526499	0.11182	-0.470845	0.637752	0.856466	781.88	723.543	932.775	779.622	859.22	795.607	738.304	886.444	893.58	656.093	733.914
15685	gene6696	Maml3	chr3:51687319-52105086	349.229	-0.0147686	0.155696	-0.0948554	0.92443	0.976884	363.719	427.814	305.027	328.903	304.481	375.242	317.835	352.207	284.622	487.949	293.721
932	gene44116	Mamld1	chrX:71050039-71156056	1207.99	0.289661	0.101487	2.85417	0.00431501	0.0763301	1071.47	998.232	1011.98	1209.63	1058.38	1206.47	1366.52	1491.8	1404.08	1364.94	1104.36
10321	gene17953	Mamstr	chr7:45639191-45648206	277.463	-0.137838	0.191887	-0.718328	0.472555	0.758826	330.127	375.214	362.324	177.851	272.156	232.745	247.481	290.401	333.438	176.936	253.421
119	gene25110	Man1a	chr10:53904784-54081081	4843.64	0.468488	0.100519	4.66067	3.15181e-06	0.000439002	4660.01	3895.91	4087.52	4230.67	4043.75	3656.23	5502.52	6177.17	6343.59	6004.85	4677.83
6930	gene7645	Man1a2	chr3:100562202-100685473	964.324	0.0892231	0.0744858	1.19785	0.230974	0.552358	954.473	836.925	926.034	1031.78	936.383	934.542	1053.66	984.656	998.659	982.491	967.96
11698	gene3089	Man1b1	chr2:25332742-25352213	929.027	0.0803511	0.146775	0.547445	0.584073	0.826758	734.388	847.445	959.738	1132.89	680.911	1065.16	1114.91	973.649	1016.86	778.08	915.261
11207	gene10433	Man1c1	chr4:134561689-134704290	1022.01	0.100596	0.167063	0.602144	0.547078	0.809068	1138.65	1037.97	1193.14	676.079	764.33	1101.98	1162.91	1188.7	1191.44	727.527	1059.41
1655	gene40280	Man2a1	chr17:64601648-64755110	3117.28	0.375344	0.153337	2.44784	0.0143715	0.143983	2908.59	2680.26	3051.11	2951.6	2354.51	2298.95	3348.03	4216.32	4842.71	3106.83	2531.11
2188	gene18458	Man2a2	chr7:80349094-80371486	5121.09	0.21803	0.0970103	2.24749	0.0246086	0.186386	5111.76	4218.52	4905.7	4240.42	4620.39	5429.13	6298.76	5510.86	4964.34	5718.01	5314.09
684	gene21345	Man2b1	chr8:85082728-85098739	3369.23	0.35766	0.116278	3.07589	0.00209875	0.0508579	3266.52	3261.2	3030.89	2887.04	2272.14	3080.31	3720.49	3260.46	4526.65	3805.78	3950.12
7673	gene11661	Man2b2	chr5:36806812-36830649	948.031	0.143646	0.132576	1.0835	0.278586	0.601671	960.265	780.818	1113.94	801.549	710.108	1042.6	893.911	1145.52	992.04	1050.63	936.961
12667	gene23211	Man2c1	chr9:57129981-57142213	8591.66	0.080981	0.186673	0.433813	0.664424	0.869412	6151.95	13676	7168.97	9304.31	5003.08	8695.87	9539.18	9077.8	9313.92	8607.24	7969.98
14792	gene8145	Manba	chr3:135485593-135571404	1104.52	0.0286675	0.154855	0.185125	0.853131	0.955873	961.423	797.183	1308.58	855.148	1313.86	1324.03	1297	1060.85	1197.23	938.532	1095.83
15912	gene5619	Manbal	chr2:157367593-157396763	179.161	0.0144596	0.204867	0.0705805	0.943732	0.983054	231.668	151.956	128.077	136.434	148.069	273.119	223.478	123.611	155.549	206.609	192.197
12154	gene8678	Manea	chr4:26324505-26346652	386.933	0.097352	0.198182	0.491226	0.623266	0.84997	394.994	248.974	343.787	534.772	406.669	306.368	255.758	474.972	571.726	351.675	366.569
7470	gene24065	Manf	chr9:106887414-106891938	589.121	-0.148784	0.133201	-1.11699	0.263999	0.585789	642.879	550.547	717.065	651.716	596.449	552.175	474.269	491.905	484.023	605.54	713.764
8580	gene15988	Mansc1	chr6:134609206-134632488	91.4905	0.200915	0.210726	0.953444	0.340365	0.657504	106.567	45.5867	96.0581	86.4894	95.9323	73.6234	125.81	74.5053	76.9472	131.878	92.9986
8158	gene43424	Maoa	chrX:16619697-16687812	439.789	-0.160196	0.157552	-1.01678	0.309257	0.628179	401.944	495.609	540.959	579.844	450.465	317.055	348.46	395.386	500.57	364.863	442.518
11735	gene43425	Maob	chrX:16709280-16817366	1620.22	-0.0667952	0.122974	-0.543166	0.587015	0.828962	1747.94	1361.76	1623.72	2023.36	1657.96	1522.34	1700.09	1558.69	1316.38	1867.17	1443.03
15879	gene22162	Map10	chr8:125669817-125673365	110.529	-0.013331	0.177355	-0.0751656	0.940083	0.981288	99.6173	105.2	86.7893	142.525	127.215	105.685	80.2864	96.5183	126.591	112.096	133.298
661	gene4889	Map1a	chr2:121171167-121355634	4940.95	0.43007	0.138576	3.10349	0.00191252	0.047633	3874.65	4252.42	3971.24	4431.67	3948.87	4793.83	7267.99	4469.47	4637.52	7115.92	5586.89
4413	gene33256	Map1b	chr13:99421463-99516602	10924	-0.184129	0.110486	-1.66653	0.0956073	0.358979	11677.2	11300.8	10665.8	12577.5	11764.2	11516.1	11852.6	8780.62	8407.1	11982.2	9639.3
13158	gene5543	Map1lc3a	chr2:155276363-155278073	3068.8	-0.0529434	0.141033	-0.375397	0.707365	0.890993	2925.97	3188.73	3291.25	2804.2	3027.08	3507.8	3710.56	2357.92	2186.79	3336.51	3420.02
9126	gene21989	Map1lc3b	chr8:121590467-121598047	1520.21	-0.0593012	0.0673136	-0.880969	0.378335	0.687147	1526.69	1582.68	1566.42	1486.16	1601.65	1528.28	1367.35	1490.11	1419.8	1600.12	1553.08
9258	gene21042	Map1s	chr8:70905973-70917529	329.209	0.177505	0.205831	0.862379	0.388479	0.695388	405.419	293.391	269.637	258.25	282.583	327.743	356.737	249.762	226.705	620.926	330.145
16177	gene784	Map2	chr1:66175245-66442583	2959.5	0.00873856	0.203977	0.042841	0.965828	0.989451	2859.94	3594.34	1299.31	2799.33	2698.62	4445.9	2472.32	2737.22	3232.61	3810.18	2604.74
11878	gene23383	Map2k1	chr9:64185769-64253605	1082.53	-0.0697549	0.132564	-0.526197	0.598751	0.83552	1435.18	972.516	1011.98	997.673	1271.1	960.666	1073.52	1027.84	1198.89	870.395	1088.08
9496	gene25667	Map2k2	chr10:81105911-81124697	4623.77	-0.1304	0.15767	-0.827041	0.408214	0.712467	4821.01	4689.59	4618.37	5056.58	4587.02	5230.82	5783.1	3113.98	2998.46	5128.96	4833.6
11016	gene27578	Map2k3	chr11:60932056-60952803	759.422	0.0681223	0.108914	0.62547	0.531662	0.799955	707.746	715.36	804.697	615.171	715.321	894.168	819.418	717.961	726.448	848.415	788.938
3381	gene27673	Map2k4	chr11:65688243-65788359	5373.69	0.195389	0.10277	1.90123	0.0572719	0.280712	5396.71	4222.03	5447.51	4937.2	5520.28	4639.46	5130.88	6789.3	5825.65	5548.77	5652.76
15103	gene23358	Map2k5	chr9:63163767-63381682	2570.08	0.0271056	0.175504	0.154444	0.87726	0.962822	2658.39	2556.36	2129.29	1872.31	3188.71	2865.37	2626.28	3092.82	2837.12	1468.24	2975.95
8534	gene29087	Map2k6	chr11:110399102-110516201	653.584	0.186131	0.194005	0.959412	0.337351	0.655272	579.17	440.671	720.436	624.916	880.075	398.991	690.298	474.972	972.182	671.479	736.239
11502	gene20083	Map2k7	chr8:4238739-4247897	6271.69	0.0735747	0.129296	0.56904	0.569329	0.820433	5785.91	5637.55	6834.45	7290.69	4268.99	6877.85	6553.69	6988.26	6572.78	5931.21	6247.18
2225	gene33424	Map3k1	chr13:111746432-111818269	2524.33	0.284779	0.12746	2.23427	0.0254656	0.189792	2401.24	2543.5	2516.05	1748.06	2075.06	2402.26	3085.65	3036.94	3155.66	2565.03	2238.17
15140	gene17276	Map3k10	chr7:27656374-27674611	1240.74	-0.0312291	0.208092	-0.150074	0.880707	0.963769	1402.75	1569.82	1125.73	907.529	1428.56	1100.79	2070.89	780.613	784.365	1451.76	1025.31
13464	gene42024	Map3k11	chr19:5664634-5702865	909.108	0.0619525	0.182125	0.340165	0.733732	0.903466	756.397	1020.44	789.53	941.638	724.706	1097.23	1148.84	607.049	750.442	1338.56	825.362
6250	gene37232	Map3k12	chr15:102469440-102517199	1573.41	-0.116395	0.0889196	-1.30899	0.190538	0.505332	1803.54	1653.98	1568.95	1729.79	1454.63	1587.65	1642.97	1519.74	1414.84	1334.17	1597.25
2859	gene37690	Map3k13	chr16:21825169-21933439	554.601	0.254465	0.124546	2.04314	0.0410388	0.237755	469.128	416.125	554.441	442.192	491.132	668.548	614.15	596.043	616.405	613.233	619.216
6586	gene28923	Map3k14	chr11:103218592-103267401	131.663	0.271702	0.216686	1.2539	0.209879	0.528371	163.326	95.849	69.0944	115.725	87.5904	172.184	211.89	141.391	110.043	136.274	144.923
2836	gene45343	Map3k15	chrX:159988432-160138430	1552.55	-0.273966	0.133738	-2.04852	0.0405086	0.236753	1888.1	1749.83	1772.02	1579.95	1815.41	1362.03	1248.16	1080.33	1304.79	1763.87	1513.55
12798	gene1526	Map3k19	chr1:127813480-127855613	34.8986	0.106755	0.256103	0.416842	0.676794	0.876532	38.2253	33.8978	32.0194	48.7264	25.0258	20.187	28.9693	33.0194	79.4294	16.4848	27.8996
4358	gene40983	Map3k2	chr18:32163088-32236751	661.372	0.22488	0.134085	1.67715	0.0935131	0.355801	517.778	599.64	590.673	534.772	796.655	623.424	725.061	769.606	782.71	773.685	561.091
944	gene28989	Map3k3	chr11:106084901-106161030	1630.12	0.385995	0.135486	2.84897	0.0043861	0.076972	1310.08	1499.69	1888.3	1035.44	1523.45	1231.41	1919.42	1818.61	2032.07	1840.8	1832.07
1004	gene38805	Map3k4	chr17:12227620-12318804	4021.03	0.252053	0.0897788	2.80749	0.0049929	0.0824276	3697.42	4168.26	3916.47	3172.09	3699.65	3484.05	4803.94	4439.84	4527.47	4393.74	3928.42
2124	gene24664	Map3k5	chr10:19934164-20142750	1151.31	0.43023	0.189443	2.27102	0.0231456	0.18062	918.564	732.894	1004.4	629.789	1053.17	1454.66	1413.7	1664.52	1643.2	1226.47	923.011
9790	gene10373	Map3k6	chr4:133239656-133252929	795.396	0.142888	0.181504	0.787245	0.431139	0.730009	639.404	848.614	882.218	498.227	897.801	755.233	590.974	945.71	1097.12	625.322	968.735
7231	gene8705	Map3k7	chr4:31963394-32023470	3887.5	-0.0941846	0.0817778	-1.15171	0.249439	0.571683	4075.04	4027.99	3876.87	4497.45	3576.61	3979.22	3674.97	3802.31	4077.37	3826.66	3347.95
16034	gene38412	Map3k7cl	chr16:87553329-87595336	34.4889	0.0150698	0.261605	0.057605	0.954063	0.986328	52.1253	23.3778	34.5472	10.9634	17.7266	66.4985	14.8985	38.946	46.3338	14.2868	59.6741
14539	gene40676	Map3k8	chr18:4331324-4353412	252.087	0.0522694	0.24245	0.215588	0.829309	0.945621	136.684	392.747	405.298	193.687	188.736	159.121	269.829	248.069	250.699	121.987	406.094
14858	gene30455	Map3k9	chr12:81714949-81781425	68.3011	0.0462504	0.258682	0.178792	0.858101	0.957263	92.6673	77.1467	87.632	48.7264	45.8807	47.4989	129.12	71.1187	101.769	24.1776	25.5746
438	gene24187	Map4	chr9:109931488-110083954	173284	0.28718	0.0839637	3.42029	0.000625545	0.0236722	164212	135174	173308	154537	154339	160938	209371	205031	177383	189622	182205
8563	gene17351	Map4k1	chr7:28982049-29003279	201.081	0.247156	0.258651	0.955558	0.339295	0.656534	129.734	74.8089	121.337	56.0354	90.7186	511.801	96.0126	449.572	170.442	457.177	54.2492
15604	gene42074	Map4k2	chr19:6341116-6378038	2991.02	-0.0177972	0.171063	-0.104039	0.917139	0.97421	2730.21	3366.4	3494.32	2742.08	2035.43	3693.04	3117.93	3596.58	3483.31	1915.53	2726.41
3885	gene40494	Map4k3	chr17:80580512-80728205	10660.8	0.183362	0.103102	1.77846	0.0753291	0.321385	11048.3	8058.33	10421.5	10415.3	10917.5	9233.79	10750.9	12195.2	12020.3	12165.7	10042.3
6557	gene423	Map4k4	chr1:39900911-40026310	106266	0.134692	0.107135	1.25722	0.208676	0.527417	110222	94626.3	104927	100825	88513.2	110080	138770	107922	102145	113441	97452.4
1836	gene30230	Map4k5	chr12:69746845-69987002	1517.15	0.232631	0.0977017	2.38103	0.0172643	0.155926	1339.04	1246.04	1489.74	1403.32	1418.13	1510.47	1556.07	1906.66	1816.95	1529.79	1472.48
15202	gene18757	Map6	chr7:99260480-99337137	836.347	-0.029101	0.200486	-0.145152	0.884591	0.964892	1023.97	727.049	684.203	816.167	597.491	1226.66	1082.63	922.004	728.103	448.385	943.161
5392	gene24665	Map7	chr10:20148919-20281590	3686.66	0.258732	0.17613	1.46898	0.141838	0.435606	4565.02	2570.39	3019.09	2700.66	2928.02	4251.16	3348.85	4223.1	4251.13	5611.41	3084.45
12984	gene10175	Map7d1	chr4:126232166-126256459	53238.8	-0.0796581	0.201825	-0.394689	0.693073	0.884703	60772.4	48892.3	59518.9	55993.9	48318.6	55700.8	71586.5	30609	27274.9	73916.5	53043.3
8497	gene45337	Map7d2	chrX:159414523-159498958	443.522	0.231727	0.24027	0.964445	0.334823	0.652146	223.56	324.951	695.157	253.377	451.507	432.24	658.018	234.522	389.7	406.624	809.088
11199	gene7039	Map9	chr3:82358030-82395268	181.839	-0.149768	0.248241	-0.603316	0.546299	0.808526	275.685	341.316	121.337	204.651	79.2484	147.247	177.127	193.037	112.525	92.3146	255.746
6241	gene37528	Mapk1	chr16:16983378-17047453	3621.7	0.153543	0.117145	1.3107	0.189958	0.504521	3831.79	2999.37	4048.76	3125.8	3799.75	2808.37	3848.78	3793.85	4381.03	3761.82	3439.4
6971	gene12403	Mapk10	chr5:102908546-103211430	30336	0.23914	0.200925	1.19019	0.23397	0.556218	25153.4	23078.6	45957.1	23913.7	23596.2	23506	46682	39023	37742.2	23567.7	21475.7
2702	gene36866	Mapk12	chr15:89128726-89141603	1401.74	-0.35226	0.169065	-2.08358	0.0371988	0.22824	1288.08	2458.17	1250.44	1533.66	1563.07	1357.28	1013.1	1102.34	1279.97	1072.61	1500.38
6044	gene39373	Mapk14	chr17:28691341-28748405	2758.74	0.115373	0.0856309	1.34733	0.177874	0.4878	2850.68	2760.92	2812.65	2288.92	2434.8	2783.44	3105.51	2955.66	2929.79	2756.25	2667.51
3343	gene19785	Mapk1ip1	chr7:138835817-138846267	780.645	-0.304804	0.159576	-1.91009	0.0561219	0.278325	850.222	793.676	771.835	918.493	1039.61	803.92	607.528	480.898	572.553	838.525	909.836
5125	gene34339	Mapk1ip1l	chr14:47296398-47323091	611.548	0.183049	0.120442	1.51981	0.12856	0.415781	559.479	454.698	543.487	638.316	667.355	581.862	714.301	714.574	666.048	542.898	644.015
7598	gene19522	Mapk3	chr7:126759625-126765816	532.917	0.193448	0.176454	1.09631	0.272944	0.595487	461.02	577.432	594.044	561.572	322.207	455.99	805.347	477.511	442.653	545.096	619.216
3533	gene41679	Mapk4	chr18:73928485-74068514	527.774	0.265762	0.142905	1.85972	0.0629257	0.295255	544.42	437.165	456.697	628.571	386.857	423.928	549.589	596.043	508.844	554.987	718.414
7010	gene23589	Mapk6	chr9:75386781-75410019	1400.06	0.175672	0.148263	1.18487	0.23607	0.558183	1582.29	1336.04	1326.28	953.819	1256.5	1433.28	1292.86	2020.96	1543.08	1373.73	1281.83
7388	gene27596	Mapk7	chr11:61488811-61494272	1574.77	-0.192787	0.170876	-1.12823	0.259224	0.581547	1380.74	1971.92	1553.78	1996.56	1446.28	1746.77	1489.85	1280.14	864.622	1768.26	1823.55
11244	gene34092	Mapk8	chr14:33377897-33447212	1950.54	0.0647848	0.108369	0.597814	0.549964	0.810717	1554.49	2091.14	1950.65	1950.27	2070.89	1835.83	1748.09	2180.13	2222.37	1757.27	2094.79
11633	gene4447	Mapk8ip1	chr2:92383675-92401263	934.173	0.0927145	0.167115	0.554795	0.579035	0.824762	1018.18	1236.69	713.695	572.535	890.502	987.978	1067.73	875.438	838.973	1107.78	966.41
7711	gene39207	Mapk8ip3	chr17:24896499-24936977	12178.9	0.106618	0.0988678	1.07839	0.280859	0.604216	11905.4	12024.4	11072.8	11336.2	10743.4	13435.1	14646.9	13239.1	12318.2	12736.1	10510.4
3068	gene27234	Mapk9	chr11:49846750-49886421	5340.64	0.302009	0.152025	1.98657	0.0469697	0.253756	4825.65	4856.74	6375.22	4871.42	4073.99	3656.23	5335.32	6288.93	5752.01	7897.3	4814.23
1792	gene3395	Mapkap1	chr2:34406770-34624958	9914.55	0.247438	0.10325	2.39649	0.0165528	0.153089	9936.25	6854.37	10453.5	9143.51	9088.54	9149.48	10841.1	11128.4	10973.7	10704.1	10787.1
6245	gene1570	Mapkapk2	chr1:131053699-131097843	3962.69	0.135748	0.103713	1.30888	0.190577	0.505332	3550.31	3559.27	4134.71	3598.44	3726.76	4141.91	4649.16	4715	4272.64	3837.65	3403.75
11590	gene24070	Mapkapk3	chr9:107254925-107289877	1748.31	0.101532	0.181532	0.559308	0.575952	0.823605	1696.97	1263.57	2045.03	2426.57	970.793	1695.71	1724.92	1624.72	1740	1850.69	2192.44
1384	gene12883	Mapkapk5	chr5:121525050-121545892	1182.45	-0.24647	0.0953826	-2.58402	0.00976567	0.116955	1299.66	1408.51	1216.74	1225.47	1381.63	1128.1	1013.1	961.796	1120.29	1034.14	1217.51
8714	gene4851	Mapkbp1	chr2:119972386-120027403	1711.54	0.0902723	0.0966035	0.934462	0.350066	0.665851	1696.97	1817.62	1688.6	1660.35	1403.53	1700.46	2037.79	1707.7	1835.98	1552.86	1725.12
12166	gene5494	Mapre1	chr2:153741286-153773317	836.064	0.0527661	0.107851	0.489248	0.624666	0.850743	700.796	864.978	926.876	840.53	763.287	830.044	863.286	747.593	809.187	1015.46	834.662
13363	gene40893	Mapre2	chr18:23752332-23893861	4207.57	0.0386899	0.109687	0.35273	0.724291	0.8985	4274.28	3609.53	3945.12	4892.13	3950.95	4249.97	4894.16	4007.2	3964.85	4827.84	3667.24
14975	gene11501	Mapre3	chr5:30814614-30866106	3691.85	0.0230796	0.137109	0.168331	0.866323	0.959575	4115.59	3032.1	3816.2	3782.39	3919.67	3310.68	4842.02	2698.28	3607.42	3807.98	3678.09
9784	gene28951	Mapt	chr11:104231272-104332090	2430.82	-0.134957	0.1713	-0.787838	0.430792	0.72979	2433.67	1824.64	3123.57	2542.3	2099.04	3264.36	3239.6	1943.07	2166.11	1766.07	2336.59
9395	gene24896	Marcks	chr10:37133242-37138926	772.815	-0.1063	0.126016	-0.843547	0.398922	0.703719	710.063	856.796	764.252	961.128	675.697	834.794	872.391	593.503	708.245	742.913	781.188
11072	gene10254	Marcksl1	chr4:129513580-129515981	60.7328	0.14494	0.233876	0.619729	0.535436	0.801558	81.0839	49.0934	73.3075	56.0354	21.8976	59.3737	52.1448	56.7257	64.5364	93.4136	60.4491
12486	gene37477	Marf1	chr16:14109165-14159274	4180.79	0.0489162	0.107697	0.454202	0.649683	0.862447	4935.69	3443.55	4001.58	4518.16	4007.26	3773.79	4699.65	3910.68	4597.8	4204.71	3895.87
5220	gene2516	Mark1	chr1:184896423-184999571	1062.99	0.278333	0.185578	1.49982	0.133661	0.424302	1143.28	603.147	1129.95	696.788	824.809	1319.28	1314.38	861.891	1194.75	1411.1	1193.48
15498	gene42117	Mark2	chr19:7275395-7341867	12144.3	0.0143841	0.125767	0.114372	0.908943	0.972108	14196.6	10265.2	13624.2	11755.2	10887.3	11784.5	15910.8	10886.2	11327	11880	11069.9
6875	gene31067	Mark3	chr12:111574477-111656227	10976	0.1092	0.0904832	1.20685	0.227488	0.54844	9266.73	10128.4	10902.6	12008.6	10581.7	10624.3	11298	10520.5	12700.4	10407.4	12297.5
11635	gene16898	Mark4	chr7:19425101-19458797	1667.95	-0.102449	0.184549	-0.555134	0.578803	0.824762	1683.07	1401.5	1685.23	1947.84	1272.15	2393.95	2133.8	1402.06	1341.2	2026.53	1060.18
11130	gene26384	Mars	chr10:127290792-127311786	1828.61	-0.0754546	0.123178	-0.612566	0.540164	0.804422	1881.15	1920.49	1895.04	1605.54	1993.72	1953.39	1967.43	2152.19	1692.84	1309.99	1742.95
15911	gene608	Mars2	chr1:55237176-55240058	91.8102	-0.0142207	0.201171	-0.0706897	0.943645	0.983025	56.7587	80.6534	87.632	125.47	129.3	73.6234	86.908	93.1317	97.6319	104.403	74.3989
13074	gene42826	Marveld1	chr19:42147388-42151703	543.627	0.0553843	0.143949	0.38475	0.700423	0.887984	664.888	466.387	552.755	534.772	460.892	518.926	567.799	428.406	479.886	702.251	602.941
15091	gene38821	Mas1	chr17:12682405-12868156	902.394	-0.023128	0.147882	-0.156394	0.875722	0.962214	1062.2	980.698	762.567	1080.51	741.39	832.419	900.532	963.49	1088.02	647.301	867.212
2682	gene37741	Masp1	chr16:23451784-23588307	763.853	0.389507	0.186425	2.08935	0.0366762	0.226701	726.28	350.667	820.707	581.062	560.995	877.543	730.855	971.956	910.956	1077	794.363
8999	gene10845	Masp2	chr4:148594903-148626996	184.315	-0.147416	0.164238	-0.897575	0.369412	0.680259	242.093	128.578	162.625	236.323	179.352	214.933	153.951	179.49	185.335	175.837	168.947
11291	gene21327	Mast1	chr8:84911852-84946131	123.379	0.154663	0.260913	0.592777	0.553331	0.812361	113.517	101.693	94.3729	69.4351	166.839	127.06	237.548	12.6998	154.722	156.056	123.223
5625	gene9890	Mast2	chr4:116306759-116464254	24552.7	0.168548	0.118399	1.42356	0.154574	0.455404	27028.7	16897.5	25248.1	25748.3	22021.7	22064.4	26523.5	27390.9	25522.5	27861.4	23772.8
7431	gene21031	Mast3	chr8:70778116-70805068	2134.87	0.227063	0.202496	1.12132	0.262152	0.584736	1560.29	2250.11	2100.64	2316.94	2277.35	1174.41	2204.98	1490.11	2157	3905.79	2045.97
5317	gene33315	Mast4	chr13:102732485-103335099	44746.2	0.155837	0.105102	1.48272	0.138148	0.430656	46364.9	42316.1	39775.6	44599.3	36633.6	44972	53691.7	51082.7	50364.8	43605.5	38802.1
12872	gene3028	Mastl	chr2:23116538-23199260	61.2716	0.105375	0.259032	0.406803	0.684153	0.880314	86.8756	15.1956	12.6392	58.4717	53.1799	112.81	24.8308	123.611	72.8103	93.4136	20.1497
3215	gene14912	Mat2a	chr6:72432798-72440615	973.925	-0.205711	0.105675	-1.94664	0.0515782	0.265912	1007.76	965.503	948.784	1223.03	1185.6	904.855	850.87	828.872	889.443	971.502	936.961
11713	gene27081	Mat2b	chr11:40679313-40695203	2008.46	0.0606389	0.110854	0.547016	0.584368	0.826936	1926.32	1770.87	1921.16	1985.6	2384.75	1819.21	1787.82	2485.77	1926.99	2085.87	1998.69
10341	gene25677	Matk	chr10:81252797-81262985	155.996	-0.182987	0.255625	-0.715842	0.474089	0.759872	192.285	597.303	50.5569	80.3986	45.8807	104.498	97.668	89.7451	109.215	314.309	34.0995
15899	gene35931	Matn2	chr15:34306653-34436242	1791.76	-0.0105678	0.146057	-0.0723537	0.94232	0.982447	1855.66	1659.82	2096.43	1332.67	2156.39	1688.59	2007.99	1998.1	1590.24	1336.36	1987.07
10966	gene5739	Matn4	chr2:164389392-164415448	53.2998	-0.158353	0.250177	-0.632964	0.526757	0.796116	48.6503	114.551	70.7797	0	55.2653	74.8108	52.1448	14.3931	45.5064	84.6217	25.5746
449	gene41052	Matr3	chr18:35562157-35592045	2980.91	-0.259184	0.0762721	-3.39815	0.000678438	0.0250448	2980.41	3376.92	3077.23	3254.92	3646.47	3025.68	2500.47	2811.73	2682.4	2716.69	2717.11
9749	gene20979	Mau2	chr8:70016122-70042734	1891.49	0.101995	0.128669	0.792693	0.427956	0.727518	1400.43	1976.59	1634.67	2217.05	1784.13	1946.27	1895.42	1973.54	2400.26	1826.51	1751.47
1951	gene5122	Mavs	chr2:131234062-131248025	2528.49	0.197926	0.0848222	2.33343	0.0196257	0.166729	2325.95	2174.13	2693	2362.01	2309.67	2327.45	2805.06	3006.46	2789.96	2587.01	2432.69
1191	gene30368	Max	chr12:76937268-76962343	3954.87	0.355225	0.132383	2.68332	0.00728943	0.101446	3963.84	3173.54	3161.49	3598.44	3466.08	3497.11	4046.6	6003.61	4892.35	4227.79	3472.72
10561	gene19543	Maz	chr7:127021449-127026553	1447.97	0.1329	0.193314	0.687482	0.491779	0.772007	1582.29	1286.95	1530.19	1098.78	1168.91	1582.9	1627.25	1036.3	1038.37	2547.44	1428.3
13	gene36493	Mb	chr15:77015486-77057108	139684	-0.635789	0.0990491	-6.41893	1.37231e-10	1.7497e-07	145229	190201	170523	159979	176838	163298	96759.2	110806	106130	93520.2	123243
12034	gene23642	Mb21d1	chr9:78430517-78443525	36.5061	0.132692	0.261662	0.507114	0.612074	0.843039	24.3252	18.7022	52.2421	28.0177	21.8976	55.8113	52.1448	80.4319	19.03	10.9898	37.9744
9385	gene37789	Mb21d2	chr16:28826175-28929698	171.149	0.168118	0.198935	0.845087	0.398062	0.702892	214.293	135.591	149.985	182.724	129.3	148.434	110.083	194.73	142.311	252.766	222.422
4920	gene41686	Mbd1	chr18:74267604-74282734	4962.85	0.212296	0.136515	1.55511	0.11992	0.403998	5366.59	4582.05	5171.13	4201.43	4400.37	3894.91	4550.67	6328.72	6813.55	4494.84	4787.1
8684	gene41658	Mbd2	chr18:70568268-70626131	3449.25	-0.098162	0.104351	-0.940695	0.346861	0.662626	3421.74	3597.84	3935.85	2871.2	3482.76	4051.66	3597.99	3161.4	3321.97	2926.59	3572.7
10070	gene25623	Mbd3	chr10:80387759-80399531	3370.64	-0.125723	0.167785	-0.749309	0.453671	0.746732	4573.13	3665.64	3710.88	2899.22	3032.29	3244.18	3555.78	2451.9	2161.14	3613.46	4169.44
13280	gene15508	Mbd4	chr6:115840696-115853439	358.241	0.0831662	0.229003	0.363166	0.716481	0.894127	315.069	611.329	281.433	285.049	419.182	161.496	278.106	501.218	501.398	293.429	292.946
9181	gene3580	Mbd5	chr2:48814108-49319690	6938.97	0.100995	0.115622	0.873494	0.382394	0.690283	7151.6	6742.16	7240.59	6673.08	6209.53	6216.42	7370.62	8493.61	8310.3	6164.2	5756.61
13707	gene26381	Mbd6	chr10:127266261-127290719	2850.51	-0.0539827	0.174647	-0.309096	0.757249	0.915307	2393.13	3306.79	2654.24	3513.17	2318.02	3250.11	3031.02	1930.37	2008.07	3832.16	3118.55
4982	gene30101	Mbip	chr12:56328305-56345895	709.964	0.261285	0.169222	1.54404	0.12258	0.407764	591.912	704.84	633.646	765.005	583.936	581.862	938.606	853.425	886.134	428.604	841.637
15567	gene33041	Mblac2	chr13:81711416-81753275	48.1736	0.0245317	0.227642	0.107764	0.914183	0.973107	70.6588	44.4178	31.1768	45.0719	34.4105	60.5611	46.3509	48.2591	29.786	62.6421	56.5741
5253	gene6835	Mbnl1	chr3:60472787-60629750	120295	0.137433	0.0920203	1.4935	0.135306	0.426845	114277	111305	121551	120824	115641	105767	127318	141495	142394	109020	113648
1688	gene35608	Mbnl2	chr14:120275661-120431698	28763.8	0.247278	0.101494	2.43637	0.0148355	0.145589	28395.6	23083.2	28127.3	27598.6	27980.9	23325.5	31198.3	34203.9	34790.1	31624.4	26073.7
9613	gene43845	Mbnl3	chrX:51113493-51206035	115.693	-0.208587	0.257345	-0.810533	0.417634	0.720092	278.002	112.213	60.6683	146.179	87.5904	85.4981	89.3911	76.1986	128.245	171.441	37.1994
13120	gene32041	Mboat1	chr13:30136448-30246694	56.4239	0.0979374	0.257982	0.379629	0.704221	0.889621	30.1169	14.0267	73.3075	43.8538	54.2226	104.498	56.2833	44.8725	51.2981	97.8095	50.3742
3423	gene29760	Mboat2	chr12:24831548-24964400	2636.04	-0.301358	0.159315	-1.89158	0.0585466	0.283497	2625.96	2785.46	3137.06	3190.36	2637.1	3089.81	3082.34	1761.88	2684.88	2469.42	1532.15
789	gene16272	Mboat7	chr7:3677788-3701035	677.38	-0.401542	0.135347	-2.96677	0.00300945	0.0631414	761.03	741.076	706.111	806.422	857.134	736.234	738.304	444.492	497.261	512.126	650.99
14959	gene41806	Mbp	chr18:82475122-82585637	2496.78	0.0357619	0.211379	0.169184	0.865652	0.959167	2959.56	2601.95	3549.09	1248.61	2362.85	2044.83	3590.54	1615.41	1864.94	3071.66	2555.14
12492	gene28460	Mbtd1	chr11:93885849-93946985	8589.43	-0.068403	0.150898	-0.453307	0.650327	0.862886	12234.4	7842.08	7710.77	8292.02	8410.76	8267.19	7049.48	10430.7	9796.29	6612.58	7837.46
1079	gene21929	Mbtps1	chr8:119508150-119558825	6713.18	0.243301	0.0883115	2.75503	0.00586873	0.0901522	6321.07	5489.11	7018.14	6168.76	6084.4	5999.12	7971.53	7801.05	7026.19	6412.57	7553.04
2003	gene45321	Mbtps2	chrX:157547821-157598715	125.505	0.436267	0.188436	2.31519	0.0206023	0.170367	93.8256	109.876	90.1598	113.289	103.231	119.935	91.0464	213.356	136.519	165.947	143.373
15891	gene22930	Mcam	chr9:44134580-44142727	3083.75	-0.0128452	0.174151	-0.0737588	0.941202	0.981715	3600.12	2871.96	3025.83	2023.36	2967.64	4100.35	3763.53	3036.09	2962.88	1999.05	3570.37
6159	gene36748	Mcat	chr15:83546796-83555759	315.219	-0.27488	0.20717	-1.32683	0.184565	0.496717	220.085	266.507	416.252	255.814	572.466	359.804	338.527	190.497	268.902	287.934	290.621
1689	gene41275	Mcc	chr18:44425059-44812182	3434.2	0.336788	0.138205	2.43688	0.0148148	0.145589	3702.06	3608.36	3174.13	2218.27	2622.5	2901	4533.29	3873.43	3592.52	3374.98	4175.64
15612	gene6537	Mccc1	chr3:35956291-36053547	5673.14	0.0101173	0.0981372	0.103094	0.917889	0.974435	5156.93	5270.52	6251.36	5188.14	6732.99	5324.63	5986.72	6202.57	5683.34	5323.48	5283.87
4995	gene6538	Mccc1os	chr3:35956291-36053547	52.354	0.274589	0.178253	1.54044	0.123453	0.409138	41.7003	40.9111	57.2978	47.5082	45.8807	48.6864	48.834	63.4989	62.8816	58.2461	60.4491
4820	gene33260	Mccc2	chr13:99948531-100015639	588.459	-0.193413	0.122753	-1.57563	0.115111	0.396133	679.946	578.6	663.138	510.409	668.398	656.673	562.833	448.725	505.535	538.502	660.29
137	gene18255	Mcee	chr7:64392611-64412121	979.505	-0.768397	0.17156	-4.47889	7.50331e-06	0.000907792	1211.62	1339.55	1314.48	1413.07	1324.28	807.482	681.193	455.499	672.667	615.431	939.286
11759	gene20189	Mcf2l	chr8:12873543-13020509	11705.7	0.0886529	0.164239	0.53978	0.589349	0.830722	14325.2	12311.9	11732.6	8831.66	13383.6	7437.15	13221.6	14000.2	13530.3	10303	9685.8
6907	gene40592	Mcfd2	chr17:87254442-87265947	3360.63	-0.155538	0.129455	-1.20148	0.229564	0.550919	2705.88	4285.15	3354.45	4091.8	3256.48	3520.86	2563.37	3218.97	3033.21	3456.3	3480.47
9916	gene7475	Mcl1	chr3:95658409-95663179	2128.22	-0.0876573	0.11394	-0.769327	0.441699	0.738192	1740.99	2499.09	1986.04	2569.1	2211.66	2132.7	2099.86	2194.52	2046.96	2154.01	1775.5
15584	gene15179	Mcm2	chr6:88883473-88898780	131.233	-0.0225617	0.211756	-0.106546	0.915149	0.97335	110.042	118.058	107.855	208.305	75.0774	175.746	96.8403	127.844	153.894	137.373	132.523
7065	gene185	Mcm3	chr1:20803013-20820213	156.87	0.231039	0.196488	1.17585	0.239656	0.562251	165.643	210.4	121.337	131.561	78.2057	151.997	157.262	203.196	153.067	156.056	196.847
16431	gene25442	Mcm3ap	chr10:76449019-76515859	1456.55	0.00158651	0.0919684	0.0172506	0.986237	0.995055	1577.66	1217.98	1362.51	1548.28	1600.61	1428.53	1568.48	1381.74	1498.4	1411.1	1426.75
9894	gene37496	Mcm4	chr16:15623896-15637400	239.305	0.116599	0.151003	0.772159	0.44002	0.737147	259.468	209.231	203.913	257.032	218.976	230.37	192.025	311.568	273.866	200.015	275.896
371	gene21147	Mcm5	chr8:75109507-75128439	116.218	0.808818	0.226505	3.57087	0.000355804	0.0158616	55.6004	101.693	63.1961	63.3443	125.129	54.6238	108.428	242.142	182.026	118.69	163.523
5142	gene1538	Mcm6	chr1:128331574-128359705	295.489	-0.252479	0.166463	-1.51673	0.129335	0.416338	377.619	296.898	369.908	277.741	283.626	324.18	345.149	237.062	317.717	240.677	179.797
14438	gene13261	Mcm7	chr5:138164588-138171883	657.338	-0.0450388	0.199573	-0.225676	0.821453	0.943038	751.763	997.063	555.283	466.555	549.525	691.11	440.334	673.935	730.585	916.552	458.018
5303	gene5170	Mcm8	chr2:132816140-132844197	127.77	-0.361844	0.243689	-1.48486	0.13758	0.43002	184.176	107.538	273.007	63.3443	129.3	132.997	56.2833	91.4384	104.251	153.858	109.273
15081	gene25106	Mcm9	chr10:53536314-53630627	554.062	0.0276247	0.176361	0.156637	0.875531	0.962214	878.022	472.231	436.475	451.937	646.5	406.116	556.211	547.784	608.131	554.987	536.292
13397	gene19637	Mcmbp	chr7:128696440-128740429	632.644	0.0516388	0.148455	0.347842	0.727959	0.900633	588.437	517.818	780.261	442.192	693.424	704.172	695.264	668.008	685.906	660.489	523.117
12860	gene78	Mcmdc2	chr1:9906156-9944118	99.4926	0.106034	0.259317	0.408899	0.682614	0.879719	13.9001	63.12	109.54	144.961	71.9492	157.934	100.151	97.3649	103.424	161.551	70.5239
8309	gene20048	Mcoln1	chr8:3500518-3515232	303.825	0.211289	0.212385	0.994838	0.319815	0.637914	287.269	226.765	378.334	236.323	269.028	269.556	189.542	234.522	330.128	578.065	342.545
10218	gene8295	Mcoln2	chr3:146149794-146195514	41.2409	0.154568	0.211527	0.730725	0.464947	0.754208	6.95005	28.0534	44.6586	0	0	109.248	9.10464	40.6393	92.6676	75.8299	46.4993
15644	gene8294	Mcoln3	chr3:146040525-146141808	58.9487	0.0138771	0.139409	0.0995423	0.920708	0.9755	9.26673	243.129	0	48.7264	6.25645	26.1244	0	37.2527	0	237.38	40.2994
11573	gene20259	Mcph1	chr8:18595135-18805912	1346.78	0.12295	0.21904	0.561314	0.574584	0.822908	1308.93	1285.78	1512.49	587.153	952.024	2028.2	1249.82	2084.46	1660.57	1046.23	1098.93
733	gene34829	Mcpt4	chr14:56059743-56062310	77.1475	0.782771	0.258603	3.02692	0.00247055	0.0558655	79.9255	73.64	38.7603	34.1085	20.8548	23.7495	54.6279	86.3585	101.769	100.008	234.821
9584	gene37090	Mcrs1	chr15:99213319-99317018	309.868	-0.134557	0.165013	-0.815435	0.414823	0.717369	276.843	385.734	295.758	389.811	286.754	312.306	381.567	281.935	230.014	346.18	221.647
7605	gene33001	Mctp1	chr13:76384107-77033277	2085.8	0.228491	0.208554	1.0956	0.273255	0.595555	1805.85	3006.38	1981.83	1204.76	1882.15	1504.53	2579.93	3100.44	2880.14	1580.34	1417.45
8506	gene18350	Mctp2	chr7:72077826-72306595	84.9186	0.230832	0.239186	0.965075	0.334507	0.652146	77.6088	104.031	100.271	32.8903	65.6928	75.9983	62.9048	144.777	115.007	54.9492	99.9735
2054	gene43735	Mcts1	chrX:38600443-38613524	462.631	-0.43374	0.188905	-2.29607	0.0216717	0.174549	528.203	504.96	552.755	677.297	597.491	351.492	206.096	355.594	414.522	449.484	451.043
13010	gene5459	Mcts2	chr2:152669435-152708668	73.0624	0.0929724	0.237338	0.39173	0.695258	0.885624	57.917	61.9512	90.1598	45.0719	67.7782	96.1854	54.6279	60.1123	49.6434	145.066	75.1739
15819	gene25168	Mcu	chr10:59446983-59616692	466.65	-0.0124437	0.154922	-0.0803222	0.935981	0.980611	589.596	475.738	437.317	568.881	407.712	333.68	545.451	482.591	498.916	401.129	392.144
15063	gene32244	Mcur1	chr13:43538405-43560260	2282.24	0.0279523	0.176108	0.158722	0.873888	0.961827	2806.66	2381.03	1957.39	1761.46	2631.88	2017.52	2433.42	2859.14	2449.07	1275.92	2531.11
12376	gene39702	Mdc1	chr17:35841489-35859670	3657.77	0.0524558	0.112391	0.466727	0.640695	0.858246	3956.89	4149.56	3332.54	3524.14	3059.41	3543.42	4232	4073.24	3795.23	3523.34	3045.7
2295	gene40035	Mdfi	chr17:47815327-47834691	248.413	-0.536106	0.242098	-2.21442	0.0267999	0.193555	437.853	317.938	171.893	242.414	460.892	208.995	143.191	104.985	126.591	165.947	351.845
13367	gene13766	Mdfic	chr6:15720660-15802169	597.935	-0.0622047	0.176598	-0.35224	0.724658	0.898572	670.679	617.174	608.368	687.042	376.43	710.109	574.42	565.563	766.162	381.347	619.991
16453	gene39416	Mdga1	chr17:29827955-29888431	913.614	-0.00260102	0.185796	-0.0139993	0.988831	0.996171	1281.13	826.405	1007.77	966.001	765.373	638.861	851.698	695.101	864.622	1390.21	762.588
519	gene26859	Mdh1	chr11:21556691-21898687	39054	-0.33445	0.10199	-3.27924	0.00104088	0.0332421	41702.6	45482.7	41910	45678.6	49660.6	35196.7	33508.4	32354.8	30165.8	37789.7	36144.7
6924	gene13159	Mdh2	chr5:135778648-135790386	15078.4	-0.129409	0.107968	-1.19859	0.230686	0.552227	16726.4	14576.1	16229.6	15317.1	15570.2	15890.8	15888.4	11914.1	11862.3	16770.5	15116.9
4769	gene4432	Mdk	chr2:91921696-91976443	382.981	-0.39236	0.247901	-1.58272	0.113484	0.393579	795.78	358.849	443.215	365.448	312.823	439.365	230.927	146.471	134.037	420.911	564.966
12596	gene26215	Mdm1	chr10:118141536-118168999	554.591	0.100706	0.228159	0.441387	0.658933	0.866695	681.104	536.52	369.065	444.628	202.292	952.354	610.011	640.915	603.167	592.352	468.093
13760	gene26206	Mdm2	chr10:117688874-117710758	3452.31	-0.0450529	0.147879	-0.30466	0.760625	0.916251	3288.53	3163.02	3398.27	4298.89	3595.38	3292.86	4241.11	3554.24	3974.78	2355.12	2813.21
4826	gene1621	Mdm4	chr1:132986104-133035870	5690.75	-0.187148	0.118893	-1.57409	0.115466	0.396571	6471.65	6901.12	4868.63	6841.19	6387.84	4787.89	5202.89	5405.87	5596.46	5436.67	4697.98
5023	gene44866	Mdm4-ps	chrX:128261260-128264809	42.7614	-0.376244	0.244803	-1.53692	0.124312	0.409968	53.2837	37.4045	39.6029	79.1804	51.0944	40.3741	36.4186	38.946	55.4351	15.3858	23.2496
12751	gene8714	Mdn1	chr4:32657111-32775217	2341.21	-0.059233	0.14001	-0.423062	0.67225	0.873704	2599.32	2139.07	2362.69	2991.8	2104.25	2135.08	2643.66	2572.13	2556.63	1756.18	1892.52
6014	gene34802	Mdp1	chr14:55657878-55660540	906.557	-0.192829	0.142397	-1.35417	0.175683	0.484195	1069.15	893.032	1044	872.203	925.955	989.165	834.317	745.9	621.369	1159.43	817.613
11645	gene23732	Me1	chr9:86581362-86701253	4492.51	-0.116288	0.209926	-0.55395	0.579613	0.824926	5861.21	4098.13	2897.75	2762.79	6734.03	5831.68	3305.81	3481.43	3492.41	4737.72	6214.63
13121	gene41675	Me2	chr18:73764955-73815591	349.858	-0.0704276	0.185538	-0.379585	0.704253	0.889621	398.469	423.138	305.869	287.486	420.225	319.43	305.419	291.248	517.118	221.995	358.045
15579	gene18646	Me3	chr7:89632202-89854359	4180.43	-0.0156412	0.146057	-0.10709	0.914718	0.973198	5063.11	3745.12	5477.84	3011.29	3570.35	4348.53	4826.29	4028.37	3941.68	4173.94	3798.22
6034	gene39997	Mea1	chr17:46674549-46705020	3681.47	-0.251782	0.186483	-1.35016	0.176965	0.486177	3227.14	5774.32	3528.87	3271.98	4262.73	4057.6	2531.92	2411.26	2656.75	4011.29	4762.3
3792	gene10149	Meaf6	chr4:125085131-125110070	1030.76	0.259233	0.143993	1.80032	0.0718103	0.313803	981.115	693.152	1091.19	1069.54	865.476	928.604	890.6	1169.23	1121.94	1457.25	1070.26
14412	gene6454	Mecom	chr3:29951295-30509783	5569.82	-0.0301805	0.132354	-0.22803	0.819623	0.942377	4432.97	5155.97	6055.03	7575.74	5536.96	5002.83	5546.38	5861.37	5940.65	5504.81	4655.35
7240	gene44195	Mecp2	chrX:74026591-74085690	1598.53	0.100968	0.087762	1.15048	0.249947	0.572064	1692.34	1547.61	1575.69	1392.36	1598.52	1468.9	1916.11	1623.03	1502.54	1646.28	1620.5
14471	gene10317	Mecr	chr4:131843442-131867787	1621.7	0.051192	0.231022	0.221589	0.824634	0.944387	770.297	1758.01	1560.52	849.058	1790.39	2788.19	1566	1661.98	1078.09	1464.95	2551.26
1948	gene28638	Med1	chr11:98152153-98193314	5414.36	0.244462	0.104661	2.33575	0.0195042	0.165871	5447.68	5056.62	5364.09	4072.31	4788.27	5132.26	5578.66	5675.95	6661.31	5160.83	6619.95
8941	gene32890	Med10	chr13:69802347-69816102	434.341	0.144369	0.159045	0.907724	0.364024	0.674835	562.954	472.231	364.852	431.229	367.045	275.494	498.272	457.192	391.355	475.86	481.268
3566	gene27858	Med11	chr11:70451930-70453727	46.1816	-0.479994	0.259348	-1.85077	0.0642021	0.298493	112.359	68.9645	22.7506	71.8714	34.4105	37.9992	38.074	27.9395	23.9943	15.3858	54.2492
12803	gene44568	Med12	chrX:101274090-101298934	965.311	0.0449533	0.108014	0.41618	0.677278	0.876682	941.731	770.298	986.702	950.165	1055.26	1001.04	1059.45	971.956	1097.12	953.918	830.787
16023	gene6810	Med12l	chr3:59005593-59344441	6142.83	-0.00902871	0.154802	-0.0583243	0.95349	0.986163	7521.11	5566.25	5795.51	5725.35	6315.89	6050.18	7690.11	6735.11	7167.67	4022.28	4981.62
4204	gene28346	Med13	chr11:86201359-86357525	3190.98	0.156297	0.0915557	1.70712	0.0877996	0.346165	3088.14	2700.14	3052.79	3410.85	2983.29	2934.25	3281.81	3789.61	3694.29	3054.08	3111.58
1344	gene12816	Med13l	chr5:118560700-118765438	6257.61	0.26516	0.101984	2.60002	0.00932179	0.114955	6266.62	5553.39	6648.23	5201.54	4785.14	5805.56	7195.15	7329.46	7391.07	6418.06	6239.43
1341	gene43387	Med14	chrX:12654878-12762106	5121.41	0.279136	0.107399	2.59906	0.00934786	0.114955	4970.44	4722.31	4536.64	3855.48	4817.47	4981.45	5477.69	5325.44	6557.06	6332.34	4759.2
5470	gene37555	Med15	chr16:17651207-17722947	8312.36	0.181401	0.124761	1.454	0.145947	0.442245	9580.64	7846.76	9114.57	6649.94	6616.2	7017.97	10183.1	9205.64	8104.28	7785.2	9331.63
14886	gene25584	Med16	chr10:79894706-79908941	1855.83	0.0228354	0.129716	0.176041	0.860261	0.957872	1977.29	1496.18	2118.33	1380.18	2058.37	2017.52	2013.78	1926.98	2001.45	1801.23	1622.83
9094	gene22334	Med17	chr9:15260350-15281483	612.354	-0.143346	0.161967	-0.885027	0.376142	0.685546	671.838	860.303	506.412	751.605	478.619	591.362	438.678	643.455	570.071	559.383	664.165
11899	gene4026	Med19	chr2:84671310-84717752	324.984	0.0848624	0.162106	0.523498	0.600627	0.836659	429.744	281.702	299.971	283.831	329.507	265.994	236.721	381.84	305.307	396.733	363.469
5152	gene40024	Med20	chr17:47611595-47624418	99.2565	-0.256805	0.169435	-1.51566	0.129606	0.416887	94.984	90.0045	145.772	84.053	115.744	117.56	83.5972	90.5917	80.2568	97.8095	91.4486
16370	gene16179	Med21	chr6:146642578-146650600	282.798	-0.00446479	0.194723	-0.0229289	0.981707	0.99404	158.693	344.822	330.305	248.505	223.147	394.241	313.696	213.356	284.622	269.251	330.145
10587	gene3174	Med22	chr2:26905261-26910672	290.101	0.116544	0.170534	0.683409	0.494348	0.773878	279.16	227.933	385.075	227.796	193.95	352.68	269.829	328.501	306.134	320.903	299.145
908	gene24772	Med23	chr10:24869985-24913529	883.539	0.322846	0.112432	2.87149	0.00408541	0.0745768	657.938	890.694	726.334	828.349	880.075	748.108	1051.17	1158.22	900.199	964.908	912.936
13772	gene28671	Med24	chr11:98704590-98729475	3427.76	-0.0426165	0.140871	-0.302523	0.762254	0.917328	3677.73	2524.8	3737	3727.57	3790.37	3408.05	4564.74	3154.62	3106.02	3143.09	2871.33
8862	gene17881	Med25	chr7:44876764-44892664	12342.6	0.150925	0.164614	0.916844	0.359224	0.671798	13369.6	10660.3	12853.2	10772.2	9506.68	12913.8	15629.4	8913.55	10034.6	17736.5	13379.4
2777	gene21126	Med26	chr8:72492707-72548310	182.737	0.41724	0.202142	2.06409	0.0390089	0.232607	130.893	196.373	165.153	125.47	111.573	189.996	348.46	163.404	218.431	181.332	179.022
7167	gene3235	Med27	chr2:29346809-29524790	272.652	-0.223704	0.192319	-1.1632	0.24475	0.565902	176.068	369.369	306.712	343.521	218.976	357.43	192.025	237.062	208.502	259.36	330.145
3059	gene11756	Med28	chr5:45520228-45529284	387.046	-0.277099	0.139234	-1.99016	0.0465733	0.252349	355.611	549.378	353.898	472.646	391.028	417.991	377.429	309.028	318.545	319.804	392.144
5924	gene17316	Med29	chr7:28385246-28392690	172.408	-0.239454	0.174739	-1.37035	0.170576	0.477263	148.268	243.129	177.792	218.051	182.48	153.184	177.954	158.324	101.769	168.145	167.397
9683	gene36132	Med30	chr15:52712444-52933559	141.88	-0.201785	0.251988	-0.800772	0.423264	0.724609	54.442	286.378	174.421	107.198	212.719	99.7478	119.188	124.458	61.2268	186.827	134.073
1014	gene27916	Med31	chr11:72211723-72218450	74.0708	-0.649933	0.232134	-2.79982	0.00511311	0.0835796	47.492	160.138	76.678	81.6167	115.744	80.7482	39.7294	48.2591	42.1969	51.6522	70.5239
3217	gene35224	Med4	chr14:73510048-73518545	313.954	-0.301654	0.155008	-1.94606	0.0516475	0.265939	313.91	412.618	284.804	431.229	391.028	245.807	270.656	235.369	294.551	294.528	278.996
4082	gene30452	Med6	chr12:81573562-81595066	789.804	-0.302212	0.173962	-1.73723	0.0823471	0.334421	802.73	564.574	942.886	840.53	1101.14	996.29	614.977	688.328	712.382	490.147	933.861
14830	gene27147	Med7	chr11:46436936-46442721	827.12	0.0291776	0.160489	0.181805	0.855736	0.956494	957.948	758.609	885.588	832.003	968.708	508.239	781.344	676.475	807.532	880.286	1041.58
11448	gene9958	Med8	chr4:118409297-118415824	1368.67	0.0889263	0.154976	0.573806	0.566099	0.819618	928.989	1523.06	1372.62	1695.68	1184.56	1252.78	1542	1391.05	1293.21	1112.17	1759.22
7027	gene27526	Med9	chr11:59948213-59964944	167.312	-0.20919	0.176972	-1.18205	0.237184	0.559521	216.61	169.489	157.569	157.143	177.266	201.87	147.33	111.758	125.763	151.66	223.972
7097	gene13556	Medag	chr5:149405343-149431703	2229.84	0.171931	0.14672	1.17183	0.241266	0.563387	1859.14	2396.22	2659.29	1906.42	2130.32	1630.4	2434.25	2815.12	2773.41	1926.52	1997.14
13924	gene18292	Mef2a	chr7:67231162-67372999	36374.5	0.027979	0.0980348	0.285399	0.775339	0.92289	39961.6	34599.1	32005.9	37743.5	35620.1	36318.9	34864.2	40828.1	38936.9	39185.4	30056.4
2875	gene33053	Mef2c	chr13:83504033-83667079	27809.4	0.246252	0.120775	2.03893	0.0414567	0.239077	26718.3	21283.1	28783.7	24295	24640	27340.4	28807.9	37947.8	33610.2	26308.6	26168.3
2991	gene7155	Mef2d	chr3:88141965-88177785	21310.6	0.264317	0.131724	2.00659	0.0447929	0.248226	21211.5	16241.7	20959.2	19908.4	16437.8	21614.4	28043.1	22316	23787.4	26428.4	17469
11799	gene37300	Mefv	chr16:3706973-3718210	39.9732	0.0806045	0.14989	0.537758	0.590744	0.831406	0	23.3778	0	0	63.6073	85.4981	34.7632	195.577	9.92867	23.0787	3.87494
4249	gene30942	Meg3	chr12:109540995-109571729	846.122	0.303819	0.178858	1.69866	0.0893828	0.348675	659.096	789.001	612.581	602.989	1105.31	742.171	1314.38	946.556	810.014	1044.03	681.215
11408	gene41416	Megf10	chr18:57133089-57297467	103.923	0.130394	0.22491	0.579762	0.562075	0.816709	132.051	142.605	60.6683	64.5625	67.7782	122.31	110.083	122.764	69.5007	125.284	125.548
14719	gene23387	Megf11	chr9:64385615-64709205	528.873	-0.0360059	0.186198	-0.193374	0.846666	0.953427	514.303	707.178	463.438	521.373	505.73	504.676	610.011	706.107	582.482	292.33	409.969
4986	gene10971	Megf6	chr4:154170712-154275721	1074.93	-0.351662	0.227877	-1.54321	0.12278	0.407993	756.397	2071.27	1662.48	911.184	786.228	1199.35	700.23	894.064	799.258	573.669	1470.15
6913	gene17184	Megf8	chr7:25316735-25365917	3383.72	0.1292	0.107663	1.20004	0.230124	0.551758	3857.28	2891.83	3402.48	3057.58	2939.49	3284.55	4022.6	3180.87	3436.15	3962.94	3185.2
6304	gene9319	Megf9	chr4:70431926-70534928	280.282	0.206972	0.159358	1.29879	0.194017	0.510125	323.177	345.991	225.821	188.815	216.89	258.869	323.629	298.021	273.866	290.132	337.895
16299	gene26812	Meis1	chr11:18880427-19020672	3685.1	-0.00464346	0.151366	-0.0306769	0.975527	0.992053	3483.13	2870.79	3747.95	5294.12	3549.49	3200.24	3069.09	3997.89	4036	4182.73	3104.6
8110	gene4760	Meis2	chr2:115861263-116067553	8142.94	0.188411	0.183985	1.02406	0.305809	0.624881	10246.7	6262.91	7401.53	5247.83	7010.36	9282.48	8297.64	11055.6	11619	6011.44	7136.87
4559	gene16773	Meis3	chr7:16175095-16186510	2413.26	0.305769	0.187316	1.63237	0.102603	0.373029	2066.48	3672.65	1784.66	1810.19	1698.63	1794.27	2477.29	2334.22	2410.18	3745.34	2751.98
13594	gene40406	Memo1	chr17:74199042-74295529	2056.31	-0.0559045	0.1731	-0.322961	0.746725	0.910535	2303.94	2615.98	1504.91	2509.41	1985.38	1666.03	1432.74	2307.97	1639.89	2639.76	2013.42
5080	gene42073	Men1	chr19:6334978-6340894	839.406	0.236495	0.154819	1.52756	0.126622	0.413215	750.605	853.289	828.29	788.15	727.834	669.735	787.966	1329.24	681.769	998.976	817.613
15948	gene28845	Meox1	chr11:101877509-101894354	264.645	-0.0147422	0.222182	-0.066352	0.947098	0.984333	302.327	281.702	251.099	270.432	274.241	218.495	127.465	252.302	330.128	154.957	447.943
15874	gene29926	Meox2	chr12:37108545-37179528	193.413	-0.0111929	0.147367	-0.0759524	0.939457	0.980944	203.868	210.4	241.83	186.378	160.582	160.309	181.265	219.283	167.133	219.797	176.697
4222	gene13242	Mepce	chr5:137781905-137786701	424.974	-0.252496	0.148153	-1.70429	0.0883261	0.346538	467.97	533.014	469.337	381.284	377.473	540.3	489.168	314.954	329.301	415.416	356.495
4440	gene5039	Mertk	chr2:128698996-128803162	414.863	0.283785	0.170799	1.66152	0.0966098	0.360628	372.986	425.476	337.046	259.468	504.687	334.868	361.703	514.764	594.065	393.436	464.993
12204	gene18536	Mesdc1	chr7:83880494-83885194	185.826	-0.0897886	0.185066	-0.485171	0.627555	0.852274	207.343	265.338	191.274	162.015	118.873	206.62	193.681	149.011	145.621	225.292	179.022
8868	gene18538	Mesdc2	chr7:83891999-83901532	560.709	-0.117357	0.128112	-0.916049	0.359641	0.672198	529.362	584.445	569.608	717.496	611.047	484.489	571.11	504.604	424.451	573.669	597.516
3127	gene13926	Mest	chr6:30733505-30896832	273.268	0.30493	0.154713	1.97093	0.0487317	0.258308	265.26	233.778	265.424	197.342	273.198	229.182	428.746	296.328	284.622	240.677	291.396
6602	gene13781	Met	chr6:17463347-17573980	602.066	0.185949	0.148594	1.25139	0.210792	0.529253	688.055	451.191	507.254	624.916	548.482	560.487	533.863	642.609	603.994	579.164	882.712
12352	gene8190	Metap1	chr3:138458959-138489382	435.558	-0.0675462	0.143895	-0.469413	0.638774	0.857094	317.385	504.96	484.504	432.447	521.371	412.053	393.155	349.667	496.434	463.771	415.394
2082	gene3821	Metap1d	chr2:71453280-71525196	4359.79	-0.386663	0.168997	-2.28799	0.022138	0.176243	3177.33	4963.11	4969.74	5284.38	6520.27	4781.96	3558.26	2937.88	2799.89	4368.46	4596.46
10513	gene25931	Metap2	chr10:93819967-93897090	6467.67	-0.0825728	0.119086	-0.693388	0.488066	0.769494	6769.34	5648.07	6473.81	7447.83	7437.88	6095.3	5833.59	7357.4	6918.63	4930.04	6232.46
8189	gene37135	Methig1	chr15:100353199-100384435	57.7256	-0.24602	0.242903	-1.01283	0.31114	0.629689	62.5504	32.7289	45.5012	92.5802	106.36	45.124	33.1078	42.3326	69.5007	57.1472	48.0493
10446	gene39255	Metrn	chr17:25794570-25797045	105.205	0.158598	0.225909	0.702043	0.482653	0.765767	63.7088	165.982	112.91	56.0354	84.4621	105.685	124.982	74.5053	99.2867	134.076	135.623
4892	gene29421	Metrnl	chr11:121702426-121717389	166.724	0.221893	0.142184	1.5606	0.118617	0.401759	149.426	204.556	162.625	138.87	139.727	128.247	162.228	194.73	177.889	191.223	184.447
14690	gene26360	Mettl1	chr10:127032805-127046365	352.203	0.0335956	0.170575	0.196955	0.843863	0.952321	332.444	310.925	484.504	306.976	260.686	390.679	414.675	329.347	259.8	430.802	353.395
13530	gene19714	Mettl10	chr7:132827232-132852725	920.745	-0.0605578	0.182615	-0.331616	0.74018	0.906759	956.79	556.391	842.615	1125.58	1267.97	897.73	608.356	1070.17	1037.55	858.306	906.736
7125	gene2026	Mettl13	chr1:162533670-162548345	111.351	0.253438	0.216927	1.16831	0.242682	0.564554	53.2837	106.369	112.91	97.4528	78.2057	150.809	144.847	77.0453	139.001	149.462	115.473
3510	gene7999	Mettl14	chr3:123368294-123385990	468.236	0.25891	0.138707	1.8666	0.0619577	0.292578	315.069	412.618	427.206	398.338	579.765	426.303	499.1	574.876	532.011	497.84	487.468
15383	gene4639	Mettl15	chr2:109092296-109341749	394.205	0.0182641	0.14508	0.12589	0.899819	0.969399	405.419	357.68	369.065	287.486	516.157	413.241	345.977	407.239	398.802	467.068	368.119
2570	gene28016	Mettl16	chr11:74770835-74826855	1479.52	0.213118	0.100278	2.12527	0.0335639	0.216467	1584.61	1402.67	1317.85	1174.31	1450.45	1325.22	1843.28	1623.03	1498.4	1450.66	1604.23
10652	gene34475	Mettl17	chr14:51884841-51891868	87.7796	-0.14793	0.219196	-0.674874	0.499756	0.778424	99.6173	129.747	111.225	70.6533	61.5218	85.4981	73.6649	120.225	97.6319	61.5431	54.2492
13276	gene2054	Mettl18	chr1:163929099-163997243	66.3186	0.0800793	0.220496	0.363178	0.716472	0.894127	92.6673	46.7556	74.1501	68.217	45.8807	56.9987	97.668	54.1857	43.8516	74.7309	74.3989
13375	gene28967	Mettl2	chr11:105126424-105141146	135.811	-0.0829084	0.236245	-0.350943	0.725631	0.899293	86.8756	88.8356	176.107	235.105	172.052	85.4981	81.9418	125.304	191.127	107.7	143.373
16487	gene16222	Mettl20	chr6:149141477-149151171	785.934	-0.00173121	0.168032	-0.0103028	0.99178	0.996952	659.096	924.592	727.177	923.365	833.151	650.735	482.546	704.414	861.312	973.7	905.186
8084	gene756	Mettl21a	chr1:64606472-64618552	224.164	-0.136706	0.133103	-1.02707	0.304388	0.624101	238.618	219.751	217.395	236.323	288.84	206.62	232.582	239.602	219.258	176.936	189.872
4292	gene37366	Mettl22	chr16:8457686-8490205	456.384	-0.306193	0.181413	-1.68782	0.091446	0.353149	697.321	626.525	480.291	375.193	442.123	419.178	343.493	432.639	275.521	411.02	516.917
2981	gene29246	Mettl23	chr11:116843514-116849740	336.931	-0.362527	0.180313	-2.01054	0.0443743	0.246731	221.243	558.729	352.213	386.157	417.097	349.117	272.312	262.462	280.485	261.558	344.87
9588	gene24950	Mettl24	chr10:40682314-40811086	73.8529	-0.21323	0.261582	-0.815154	0.414984	0.717443	54.442	85.3289	53.9274	24.3632	236.703	45.124	96.8403	66.0388	57.9172	56.0482	35.6495
13315	gene26067	Mettl25	chr10:105763184-105841380	973.737	-0.0847607	0.236413	-0.358529	0.719948	0.896165	1765.31	811.209	675.777	443.41	1325.33	1039.04	945.228	1389.36	1026.79	796.763	492.893
13711	gene34495	Mettl3	chr14:52261758-52305214	971.064	-0.0357362	0.115486	-0.309443	0.756985	0.915307	1100.42	826.405	1161.97	976.964	850.878	977.291	838.455	1010.06	1049.96	1001.17	888.137
15000	gene40654	Mettl4	chr17:94722657-94834799	1489.7	0.025993	0.156863	0.165705	0.868389	0.959599	1750.25	1157.2	1377.68	1642.08	1352.44	1578.15	1077.66	1724.63	1989.87	1262.73	1474.03
657	gene3796	Mettl5	chr2:69861561-69885910	1040.96	-0.418488	0.134583	-3.10953	0.00187388	0.0472749	1025.13	1295.13	1201.57	1271.76	1407.7	910.792	826.867	691.714	860.485	994.58	964.86
9515	gene34051	Mettl6	chr14:31373773-31495036	1273.59	-0.153561	0.186312	-0.824214	0.409818	0.713897	1029.77	1233.18	1805.72	975.746	1630.85	1397.66	986.612	1370.73	1155.86	785.773	1637.55
10705	gene37133	Mettl7a1	chr15:100304144-100328665	1560.06	-0.109243	0.163506	-0.668128	0.504052	0.780453	1677.28	1403.84	1463.62	1296.12	1845.65	2034.14	1029.65	1246.27	1572.87	1611.11	1980.1
7658	gene37136	Mettl7a2	chr15:100353199-100384435	86.1641	-0.229749	0.21141	-1.08675	0.277149	0.599918	85.7172	61.9512	73.3075	104.762	142.856	94.9979	56.2833	60.9589	102.596	79.1268	85.2487
10776	gene37134	Mettl7a3	chr15:100334799-100348386	75.5726	-0.172762	0.261281	-0.661211	0.508477	0.782133	134.368	19.8711	68.2518	58.4717	85.5049	138.934	28.9693	88.8984	127.418	13.1878	67.424
10582	gene3813	Mettl8	chr2:70964557-71055643	234.835	-0.154802	0.226217	-0.68431	0.49378	0.773389	192.285	224.427	207.283	243.632	288.84	344.367	221.822	282.782	198.573	76.9289	302.245
6518	gene19424	Mettl9	chr7:121032790-121076835	1968.23	-0.158351	0.125444	-1.26232	0.206832	0.525825	2520.55	2108.68	1745.9	1957.58	2265.88	1834.65	1562.69	1633.19	1812.81	2017.73	2190.89
325	gene41669	Mex3c	chr18:73572591-73592578	633.732	0.422699	0.114969	3.67663	0.000236335	0.0121069	547.895	511.974	523.264	571.317	525.542	584.237	684.504	650.228	688.388	958.314	725.389
10944	gene25621	Mex3d	chr10:80380354-80387651	245.63	-0.126849	0.199073	-0.637197	0.523996	0.793545	278.002	345.991	246.044	242.414	154.326	277.869	307.903	155.784	182.853	294.528	216.222
4797	gene4903	Mfap1a	chr2:121492680-121506656	2285.92	-0.137147	0.0868456	-1.57921	0.114289	0.3949	2449.89	2528.31	2215.23	2360.79	2527.61	2240.76	2029.51	1971	2051.1	2279.29	2491.59
4628	gene4900	Mfap1b	chr2:121461665-121474023	2165.93	-0.141126	0.0872551	-1.6174	0.105793	0.378456	2271.51	2372.85	2077.89	2297.45	2431.68	2136.26	1889.63	1910.05	1923.68	2160.6	2353.64
11242	gene10610	Mfap2	chr4:141010423-141015984	594.091	-0.116658	0.195075	-0.598018	0.549828	0.810698	655.621	772.636	852.726	490.919	501.559	446.49	369.98	460.578	528.702	697.855	757.939
9109	gene27415	Mfap3	chr11:57482989-57533817	970.227	0.138553	0.156886	0.883149	0.377156	0.686202	1098.11	845.107	917.608	972.092	1080.28	624.611	999.028	1300.46	1116.15	923.146	795.913
10006	gene20861	Mfap3l	chr8:60632824-60676731	1224.49	0.116907	0.154256	0.757874	0.448526	0.742868	1329.78	867.316	1212.52	1241.31	1332.62	1061.6	1028	1322.47	1529.84	1575.94	967.96
8863	gene27595	Mfap4	chr11:61485377-61488708	1894.67	0.158527	0.172897	0.916886	0.359202	0.671798	1218.57	1821.13	1735.79	2131.78	1841.48	1968.83	1412.05	2311.36	2268.7	1485.83	2645.81
14481	gene15636	Mfap5	chr6:122513382-122529290	1120.42	0.0483768	0.219095	0.220803	0.825246	0.944436	814.314	1264.74	1074.33	1536.1	846.707	1054.48	722.578	1683.14	1682.08	589.055	1057.08
7738	gene1005	Mff	chr1:82448418-82752390	26666.2	-0.117165	0.109298	-1.07197	0.283732	0.606429	29552.8	24279	27857.7	29898.5	30979.9	23589.2	23562.8	26168.3	21698.3	29818.7	25923.4
1777	gene18415	Mfge8	chr7:79133767-79149060	3110.65	0.306699	0.127727	2.40121	0.016341	0.152179	2555.3	2898.85	2827.82	2090.36	2692.36	3662.17	3580.61	3655.84	3680.23	3055.17	3518.45
10309	gene20619	Mfhas1	chr8:35582502-35679449	1260.22	0.100479	0.139647	0.719519	0.471821	0.758197	1252.17	1457.61	1113.94	1279.07	1120.95	1078.23	1570.97	1436.77	1450.41	1171.52	930.761
12308	gene6492	Mfn1	chr3:32529462-32579225	8296.43	0.055475	0.11693	0.474428	0.635195	0.855407	8013.4	6365.77	8504.51	8735.43	8941.52	8296.88	9633.54	8543.56	8860.51	8727.03	6638.55
9152	gene10821	Mfn2	chr4:147873585-147904909	106092	0.094236	0.107319	0.87809	0.379895	0.687945	107771	83812.9	111154	103911	96581.9	113495	120192	116922	115756	107816	89595.6
4181	gene36553	Mfng	chr15:78755881-78773516	204.598	-0.430687	0.251519	-1.71234	0.0868343	0.344243	192.285	367.031	201.385	74.3078	305.523	339.617	117.533	118.531	162.996	84.6217	286.746
5840	gene22927	Mfrp	chr9:44101769-44109187	87.6055	-0.274047	0.19802	-1.38393	0.166379	0.472216	74.1338	79.4845	87.632	131.561	91.7613	116.372	74.4925	79.5852	81.0841	48.3553	99.1985
3137	gene6923	Mfsd1	chr3:67582767-67604231	431.03	0.352698	0.179116	1.96911	0.0489406	0.258723	451.753	296.898	363.167	276.522	388.943	473.802	367.497	375.067	599.03	641.806	506.842
3903	gene11610	Mfsd10	chr5:34633643-34637209	442.264	-0.351263	0.198035	-1.77374	0.0761067	0.323205	323.177	700.165	373.278	486.046	622.517	497.551	278.106	383.533	486.505	263.756	450.268
15123	gene29248	Mfsd11	chr11:116849896-116875660	2474.86	0.0227074	0.148833	0.15257	0.878738	0.96328	2584.26	1842.17	2851.41	3053.93	2424.38	1975.96	3054.19	2236.85	2023.79	2448.54	2727.96
8035	gene25688	Mfsd12	chr10:81357473-81366225	332.758	0.164148	0.15895	1.0327	0.301742	0.622449	339.394	240.791	267.109	378.848	291.968	364.554	416.331	355.594	298.688	276.944	430.118
9926	gene7900	Mfsd14a	chr3:116631163-116662692	851.969	-0.120965	0.157565	-0.767714	0.442657	0.738898	849.064	778.481	943.729	1343.63	713.236	699.422	802.864	702.721	843.937	850.613	843.962
15564	gene32736	Mfsd14b	chr13:65065029-65113002	815.588	-0.0141238	0.129344	-0.109196	0.913047	0.973107	795.78	918.747	785.317	794.24	807.083	816.982	719.267	793.313	1101.26	658.291	781.188
10842	gene29476	Mfsd2b	chr12:4862437-4875044	33.903	-0.170042	0.260712	-0.652221	0.514259	0.78621	13.9001	35.0667	33.7046	71.8714	58.3936	14.2497	36.4186	18.6263	64.5364	9.89085	16.2748
6192	gene1593	Mfsd4a	chr1:132007604-132068062	517.978	0.201314	0.152593	1.31929	0.187073	0.500621	612.762	452.36	415.409	339.867	588.107	480.927	626.565	644.302	508.017	518.72	510.717
11066	gene24933	Mfsd4b1	chr10:40001572-40025268	48.4655	-0.155095	0.249971	-0.620452	0.534961	0.80131	27.8002	46.7556	28.6489	69.4351	95.9323	43.9365	31.4524	66.0388	32.2682	50.5532	40.2994
6506	gene24931	Mfsd4b3	chr10:39946911-39986646	36.8706	-0.330677	0.261646	-1.26384	0.206289	0.525551	32.4335	12.8578	31.1768	96.2346	50.0516	42.749	19.037	55.0324	31.4408	12.0888	22.4747
14749	gene37220	Mfsd5	chr15:102279455-102281744	149.753	0.0366686	0.193048	0.189945	0.849352	0.954506	89.1923	151.956	160.939	215.614	147.027	121.122	161.401	111.758	141.484	174.738	172.047
3257	gene571	Mfsd6	chr1:52656298-52727462	5438.51	0.422605	0.218923	1.93038	0.0535593	0.272565	7545.43	3873.7	2963.48	5451.27	3941.57	3215.68	3880.23	6248.29	5797.52	10904.1	6002.28
13734	gene12533	Mfsd7a	chr5:108434527-108450264	101.055	-0.0787606	0.256272	-0.307332	0.758591	0.915461	192.285	42.08	94.3729	63.3443	147.027	91.4355	111.739	60.1123	70.3281	184.629	54.2492
8760	gene2595	Mfsd7b	chr1:191005831-191029781	204.078	-0.205873	0.221605	-0.929007	0.352885	0.667094	165.643	129.747	232.562	278.959	244.002	276.681	172.161	231.983	273.038	96.7106	143.373
7360	gene30549	Mfsd7c	chr12:85746538-85813585	42.5265	-0.290166	0.256384	-1.13176	0.257735	0.580423	55.6004	47.9245	57.2978	63.3443	30.2395	39.1866	48.834	64.3455	19.03	10.9898	30.9995
12090	gene6620	Mfsd8	chr3:40818102-40846856	490.778	-0.0925291	0.184718	-0.500922	0.616426	0.845101	642.879	363.525	589.83	612.735	538.055	296.868	358.392	494.445	486.505	554.987	460.343
7888	gene4849	Mga	chr2:119871642-119970129	50683.9	0.117991	0.112346	1.05025	0.293605	0.616716	47617.1	46693.6	46134	54580.9	54842	42315.6	49704.7	59710.9	57280.2	56703.2	41940.8
15227	gene27205	Mgat1	chr11:49244190-49263027	2930.66	-0.0171591	0.120113	-0.142858	0.886402	0.965372	2834.46	2896.51	3059.53	2965	2939.49	2991.25	3031.02	3578.8	2964.54	2064.99	2911.63
10442	gene30206	Mgat2	chr12:69184157-69186773	403.402	-0.112808	0.160531	-0.702715	0.482233	0.765468	369.511	621.849	313.453	392.248	370.174	450.052	349.287	423.326	352.468	370.358	424.694
5199	gene36624	Mgat3	chr15:80173650-80215519	893.834	-0.281118	0.186713	-1.50561	0.132167	0.421442	779.563	1134.99	1096.24	700.442	912.4	1290.78	1045.38	876.284	729.757	462.672	803.663
8851	gene376	Mgat4a	chr1:37439339-37541047	2456.56	0.182466	0.198785	0.917909	0.358667	0.671517	1647.16	2552.86	1975.93	2859.02	2740.33	1933.21	2616.34	3877.66	3163.11	1385.82	2270.72
9256	gene27243	Mgat4b	chr11:50225334-50235103	802.632	0.116728	0.135261	0.862984	0.388146	0.695108	930.148	706.009	846.828	589.589	699.68	851.419	1016.41	738.28	745.478	862.702	842.412
8500	gene1518	Mgat5	chr1:127204972-127488334	2696.27	-0.137931	0.142902	-0.965215	0.334437	0.652146	3605.92	1956.72	3335.07	2828.57	2892.57	2319.14	2605.58	2479.84	2756.86	2324.35	2554.36
13681	gene42924	Mgea5	chr19:45750258-45783553	6501.94	-0.0364324	0.116704	-0.312178	0.754906	0.914594	6968.58	6162.39	6991.18	6272.31	7358.63	5729.56	6220.96	7468.31	7228.07	6144.42	4976.97
5636	gene27836	Mgl2	chr11:70130124-70137542	2752.24	0.211601	0.148897	1.42112	0.155282	0.456589	2365.33	2252.45	3307.26	2190.25	2774.74	2407.01	2879.55	3076.73	3819.23	3084.85	2117.27
11391	gene15174	Mgll	chr6:88716422-88828360	2539.86	0.113757	0.195824	0.580913	0.561299	0.816491	3058.02	2769.1	1578.22	1463.01	3142.83	2569.69	2528.61	2318.98	2135.49	2490.3	3884.24
6712	gene5263	Mgme1	chr2:144250122-144281232	1161.16	-0.194483	0.157503	-1.23479	0.216908	0.535329	1600.83	1270.58	991.758	1096.34	1517.19	961.854	1292.86	997.356	905.164	914.354	1224.48
405	gene19767	Mgmt	chr7:136894467-137128193	266.985	-0.876676	0.251199	-3.48996	0.000483085	0.019722	103.092	208.062	224.136	548.172	677.782	464.302	111.739	153.244	139.829	161.551	144.923
11427	gene16046	Mgp	chr6:136872434-136875805	7837.74	-0.111467	0.193238	-0.57684	0.564048	0.818039	6571.27	10365.7	7062.8	9675.85	7317.97	7996.45	5054.73	5457.52	5824.82	9018.26	11869.7
5755	gene37338	Mgrn1	chr16:4886099-4941028	19271.1	0.143244	0.102216	1.40138	0.161099	0.463983	19658.2	15825.6	19433.2	17790	17746.4	19716.8	23080.3	20894.5	19892.9	21500.5	16443.7
7174	gene16060	Mgst1	chr6:138140536-138156755	1616.3	-0.230256	0.198068	-1.16251	0.245029	0.566121	1907.79	2039.71	1226	985.492	2182.46	2198.01	1037.93	1268.28	1435.52	1431.98	2066.12
16161	gene6695	Mgst2	chr3:51660359-51682675	32.6637	0.0105622	0.234043	0.0451291	0.964004	0.9887	22.0085	58.4445	0	9.74528	42.7524	60.5611	24.0032	25.3995	4.96434	83.5228	27.8996
3671	gene2129	Mgst3	chr1:167372383-167393797	920.107	-0.258055	0.141298	-1.82631	0.0678029	0.305915	997.332	1084.73	1029.68	1037.87	991.648	860.918	931.985	606.203	657.774	886.88	1036.16
5499	gene34768	Mhrt	chr14:54968786-55005006	34692.4	-0.30914	0.21361	-1.44722	0.147836	0.44568	40664.7	29542.5	45894.7	43850.1	31842.2	41609.1	38304.9	15762.1	15536.7	44272.6	34336.6
5915	gene2490	Mia3	chr1:183326235-183369565	3585.48	0.130753	0.0953776	1.3709	0.170406	0.477211	3858.43	3042.62	3394.9	3474.19	3279.42	3541.05	3717.18	4057.15	3769.59	4158.55	3147.23
260	gene40761	Mib1	chr18:10725552-10818578	4778.08	0.445138	0.115949	3.83908	0.000123497	0.00791349	3837.58	3658.62	3859.18	4767.88	4104.23	4175.16	4779.94	6514.14	6012.64	6215.85	4633.65
16243	gene11009	Mib2	chr4:155650654-155669254	5066.31	0.00591058	0.159257	0.0371135	0.970394	0.99039	4549.96	6829.82	5896.62	4220.92	3476.5	5360.26	5953.61	4128.27	4853.47	5680.65	4779.35
6328	gene24964	Mical1	chr10:41475859-41487030	2359.26	0.18763	0.144894	1.29495	0.195339	0.511652	2080.38	2551.69	2318.88	1834.55	1711.14	2740.69	2075.86	2887.08	2191.75	3010.12	2549.71
4101	gene19280	Mical2	chr7:112225835-112355194	8981.7	0.209698	0.12098	1.73333	0.083037	0.335704	7418.02	8391.46	8898.01	9210.51	6749.67	9430.91	10920.6	10313.9	10430.9	7617.06	9417.66
10091	gene15605	Mical3	chr6:120931545-121173757	18554.1	0.0842118	0.112739	0.746963	0.455086	0.747457	16533	15750.8	17735.4	19345.6	18460.7	20386.5	24058.6	18304.6	16518	19472.9	17529.5
6738	gene36576	Micall1	chr15:79108698-79141251	5773.35	0.125892	0.102351	1.23001	0.218694	0.537973	5195.16	5136.1	5458.46	5978.73	6118.81	5315.13	6642.25	5394.02	5218.34	7112.62	5937.19
13950	gene13311	Micall2	chr5:139706691-139736333	51.8209	-0.0736317	0.261025	-0.282086	0.777877	0.923827	143.634	23.3778	65.724	9.74528	45.8807	37.9992	86.908	52.4924	26.4765	35.1675	42.6244
2531	gene25171	Micu1	chr10:59702481-59864134	1315	0.392108	0.183351	2.13856	0.0324712	0.212647	1135.17	1337.21	1206.62	574.972	1351.39	1139.97	1403.77	2038.74	1664.71	1248.45	1363.98
13125	gene34887	Micu2	chr14:57916260-58003697	2696.85	0.0396646	0.104619	0.379132	0.70459	0.889796	2562.25	2195.17	3191.83	2638.53	2784.12	2595.82	2390.38	2882	2680.74	2771.64	2972.85
14177	gene20668	Micu3	chr8:40307839-40388782	438.492	-0.0424994	0.166331	-0.255511	0.798329	0.933746	462.178	419.631	297.443	454.374	386.857	651.923	488.34	386.073	450.927	376.951	448.718
10537	gene45446	Mid1	chrX:169685198-169990798	2508.94	0.12927	0.187165	0.690673	0.489771	0.770405	2638.7	2905.86	1582.43	1450.83	2801.85	2949.68	2757.88	2396.02	1907.96	3147.49	3059.65
4539	gene43355	Mid1ip1	chrX:10717364-10719702	751.125	0.225798	0.137911	1.63727	0.101574	0.370591	745.972	757.441	854.412	662.679	579.765	555.738	781.344	714.574	820.77	1028.65	761.038
5639	gene45055	Mid2	chrX:140664303-140767715	1469.85	0.235458	0.165896	1.41932	0.155807	0.456809	1861.45	1392.15	1394.53	1056.14	1271.1	1101.98	1375.63	2252.09	1718.49	1337.46	1407.38
9742	gene25602	Midn	chr10:80148238-80158368	5509.06	0.0891245	0.112376	0.793094	0.427723	0.727502	6250.41	4716.47	6033.12	5043.18	4894.63	5135.82	5616.74	5796.18	5284.54	6868.65	4959.92
7496	gene36627	Mief1	chr15:80233932-80253372	797.8	0.0993061	0.0892694	1.11243	0.265953	0.588028	901.189	714.192	709.482	747.95	737.219	822.919	854.181	778.919	814.978	853.91	840.862
14303	gene27565	Mief2	chr11:60728397-60732951	154.941	0.0515414	0.213102	0.241862	0.808887	0.937311	103.092	187.022	169.366	146.179	134.514	170.996	235.893	179.49	154.722	75.8299	147.248
3917	gene28655	Mien1	chr11:98412483-98438988	155.441	-0.421523	0.238103	-1.77034	0.0766709	0.324437	136.684	278.196	176.949	153.488	229.403	128.247	121.671	77.0453	84.3937	83.5228	240.246
8904	gene9665	Mier1	chr4:103034754-103165754	8791.42	0.119195	0.13089	0.910651	0.362479	0.673772	8058.58	7479.73	9586.43	10183.8	7483.76	7824.26	7239.85	10670.3	9294.06	10766.7	8118
12249	gene25556	Mier2	chr10:79540244-79558901	1347.78	-0.0885636	0.184351	-0.480407	0.630938	0.853588	1381.9	2002.31	1685.23	1292.47	753.903	1233.78	1420.32	1165.84	1058.23	1318.78	1512.78
4966	gene33422	Mier3	chr13:111686156-111718596	2985.88	0.167317	0.108096	1.54786	0.121657	0.406053	2661.87	2855.6	2591.88	3370.65	3097.99	2344.07	2969.77	2965.82	3068.79	3603.57	3314.62
5437	gene25415	Mif	chr10:75859352-75860250	279.127	-0.278576	0.190608	-1.46151	0.143875	0.438631	302.327	342.485	280.591	372.757	287.797	260.057	267.345	158.324	162.996	358.269	277.446
1250	gene29184	Mif4gd	chr11:115607917-115612976	1092.52	-0.447228	0.168714	-2.6508	0.00803014	0.10648	1402.75	1490.33	1077.7	1009.85	1186.64	1409.53	710.162	958.41	704.936	748.408	1319.03
11117	gene22325	Mif-ps6	chr9:14845243-14845769	40.4528	-0.150912	0.245285	-0.615251	0.538389	0.803016	52.1253	21.04	41.2881	70.6533	28.154	46.3115	27.3139	28.7862	28.9586	53.8502	46.4993
15609	gene10819	Miip	chr4:147860777-147868719	341.948	-0.023345	0.225833	-0.103373	0.917667	0.974397	436.695	447.685	178.634	503.1	316.994	188.808	275.622	326.808	235.806	476.959	374.319
9494	gene16858	Mill2	chr7:18839955-18869696	1381.19	-0.155476	0.187961	-0.827171	0.40814	0.712467	1908.95	2002.31	1136.69	1012.29	1108.44	1593.59	1167.05	1141.29	1012.72	1794.64	1315.16
10973	gene29010	Milr1	chr11:106750651-106780011	108.472	-0.164889	0.261109	-0.631496	0.527716	0.797129	195.76	70.1334	128.92	90.1438	28.154	200.683	28.1416	123.611	125.763	67.038	134.848
13894	gene38243	Mina	chr16:59471769-59601509	883.917	-0.0468584	0.16203	-0.289196	0.772431	0.921831	720.488	679.125	1074.33	1019.6	1015.63	882.293	1001.51	806.012	1038.37	589.055	896.661
3552	gene27867	Mink1	chr11:70562654-70614482	16193.3	0.203718	0.10987	1.85417	0.0637142	0.297231	14816.3	11978.8	17301.4	16345.3	14227.2	15919.3	20353.8	17071.9	15531.8	17920	16660.7
441	gene10562	Minos1	chr4:139101813-139131113	1906.98	-0.704653	0.206702	-3.40903	0.000651954	0.0245037	2354.91	3136.13	1857.97	2494.79	2808.11	1770.52	1234.92	857.658	801.74	1492.42	2167.64
14076	gene42628	Minpp1	chr19:32485768-32515370	142.53	-0.0484525	0.179816	-0.269456	0.787579	0.927411	154.059	142.605	143.245	181.506	143.898	105.685	201.958	132.078	127.418	104.403	130.973
14330	gene13712	Mios	chr6:8208991-8236274	667.61	-0.0443411	0.185782	-0.238673	0.811359	0.938484	835.164	806.534	555.283	546.954	686.124	640.048	427.091	651.075	637.09	1022.05	536.292
16265	gene34938	Mipep	chr14:60784561-60905481	2674.56	-0.00309369	0.0886949	-0.0348802	0.972175	0.990704	2568.04	2504.93	2639.91	3113.62	2356.6	2880.81	2607.24	2686.43	2798.23	2785.92	2478.41
11028	gene30117	Mipol1	chr12:57230411-57457241	180.417	0.141143	0.22602	0.624471	0.532318	0.800278	105.409	273.52	134.818	237.541	141.813	125.872	184.576	293.788	203.538	126.383	157.323
11929	gene37050	Mir1291	chr15:98517657-98534767	94.492	0.135218	0.259765	0.520539	0.602688	0.837417	75.2922	59.6134	37.0751	108.416	156.411	86.6856	63.7325	141.391	127.418	159.353	24.0246
10220	gene40762	Mir133a-1hg	chr18:10725552-10818578	118.716	-0.119139	0.163096	-0.730485	0.465094	0.754298	144.793	109.876	104.484	153.488	133.471	96.1854	130.776	112.605	100.114	120.888	99.1985
13880	gene18491	Mir1839	chr7:81523549-81531498	90.8994	-0.0658276	0.225987	-0.291289	0.77083	0.921831	156.376	95.849	74.9927	76.7441	91.7613	64.1236	105.945	68.5788	68.6733	134.076	62.774
8243	gene4581	Mir1902	chr2:104426480-104494489	84.68	0.212802	0.212038	1.0036	0.315571	0.634471	91.5089	56.1067	94.3729	43.8538	118.873	59.3737	85.2526	94.825	103.424	90.1167	93.7736
6893	gene6142	Mir1a-1hg	chr2:180370857-180401802	56.3025	-0.246286	0.20464	-1.20351	0.22878	0.549923	82.2422	57.2756	55.6126	49.9446	60.4791	64.1236	45.5232	55.879	67.0185	49.4543	31.7745
3884	gene28042	Mir22hg	chr11:75461538-75466690	48.7444	-0.408668	0.229754	-1.77872	0.0752855	0.321281	76.4505	42.08	43.816	58.4717	71.9492	49.8739	45.5232	53.3391	44.679	19.7817	30.2245
12707	gene32697	Mir27b	chr13:62964892-63497294	35.5204	-0.111933	0.261001	-0.428862	0.668024	0.87137	6.95005	64.2889	24.4358	68.217	31.2823	34.4367	25.6585	62.6522	38.8873	9.89085	24.0246
10622	gene2680	Mir29c	chr1:195017398-195037908	38.2578	-0.173173	0.25703	-0.673746	0.500473	0.778424	49.8087	36.2356	37.9177	43.8538	53.1799	28.4994	19.8647	24.5529	17.3752	82.4238	27.1246
3645	gene29013	Mir3064	chr11:106780354-106789180	254.011	-0.32854	0.179257	-1.83279	0.0668333	0.30399	255.993	285.209	245.201	336.212	325.336	255.307	208.579	154.937	157.204	272.548	297.595
4902	gene30593	Mir3068	chr12:87428076-87472299	41.0208	0.407695	0.261506	1.55903	0.118989	0.402335	28.9585	18.7022	36.2324	14.6179	44.8379	36.8117	24.0032	63.4989	79.4294	95.6116	8.52487
16129	gene39261	Mir3082	chr17:25829042-25833361	128.516	0.0096014	0.194118	0.0494616	0.960551	0.987426	140.159	151.956	130.605	132.779	120.958	91.4355	124.154	87.2051	95.9772	164.848	173.597
1535	gene18817	Mir3102	chr7:100869745-100932161	40.2251	0.547376	0.218748	2.50231	0.0123385	0.133273	45.1753	30.3911	25.2784	19.4906	31.2823	35.6242	43.8678	53.3391	48.816	68.137	41.0744
15534	gene45229	Mir3113	chrX:151800806-151935417	155.825	0.0245373	0.226861	0.10816	0.913869	0.973107	145.951	158.969	129.763	159.579	132.428	199.496	211.89	219.283	191.127	64.84	100.748
11806	gene41471	Mir5107	chr18:60803848-60812652	60.1676	0.133348	0.24831	0.537025	0.59125	0.831406	16.2168	36.2356	103.642	49.9446	65.6928	65.311	67.871	60.1123	63.709	70.335	62.774
16451	gene36641	Mir5113	chr15:80711312-80941086	43.586	-0.00286071	0.201802	-0.0141759	0.98869	0.996159	37.0669	50.2623	32.0194	52.3809	42.7524	47.4989	43.8678	49.9524	40.5421	50.5532	32.5495
4582	gene42879	Mir5114	chr19:44293675-44306864	128.438	0.268245	0.164726	1.62844	0.103433	0.374631	154.059	115.72	117.966	99.8891	114.702	93.8104	137.397	160.864	109.215	168.145	141.048
17	gene17907	Mir5121	chr7:45125562-45128745	540.485	1.34842	0.213099	6.32768	2.48869e-10	2.29167e-07	250.202	146.111	359.797	222.923	345.148	274.306	648.085	1057.47	1194.75	945.126	501.417
15057	gene3560	Mir5129	chr2:44983511-45117442	64.9934	-0.0404725	0.254886	-0.158787	0.873837	0.961827	84.5589	9.35112	58.983	90.1438	89.6758	65.311	67.871	67.7321	64.5364	64.84	51.9242
15632	gene26356	Mir546	chr10:126957675-126999975	58.3102	-0.0227254	0.225941	-0.100581	0.919883	0.975274	41.7003	65.4578	65.724	31.6722	49.0089	99.7478	62.0771	56.7257	67.0185	47.2563	55.0242
8407	gene38027	Mir568	chr16:42875816-43642590	135.102	-0.196346	0.200506	-0.979252	0.327455	0.645601	122.784	104.031	153.356	183.942	132.428	173.371	111.739	105.831	119.971	193.421	85.2487
1766	gene24194	Mir6236	chr9:110266637-110282667	6680.95	0.539597	0.224286	2.40585	0.0161349	0.15166	7624.2	5574.43	8538.22	2254.81	3696.52	3390.24	6856.63	8243	10631.1	8329.2	8352.05
4376	gene29253	Mir6516	chr11:117076782-117078955	88.3392	0.278629	0.166462	1.67383	0.0941642	0.35665	79.9255	90.0045	74.1501	63.3443	80.2912	90.248	94.3572	86.3585	122.454	81.3248	109.273
2253	gene32981	Mir682	chr13:75645045-75645141	694.347	-0.446588	0.200523	-2.22711	0.0259396	0.190851	624.346	1144.34	813.966	775.968	765.373	736.234	616.633	303.948	413.695	618.728	824.588
5623	gene3992	Mir684-1	chr2:80617213-80631661	40.676	-0.356496	0.250306	-1.42424	0.154377	0.455058	23.1668	67.7956	52.2421	30.454	52.1371	59.3737	18.2093	39.7926	18.2026	39.5634	46.4993
4953	gene8534	Mir684-2	chr4:11134096-11134182	32.1055	-0.396827	0.256194	-1.54893	0.121398	0.405518	16.2168	53.7689	45.5012	18.2724	42.7524	54.6238	14.8985	23.7062	16.5478	29.6726	37.1994
2909	gene34745	Mir686	chr14:54614119-54617995	47.9978	0.388735	0.191651	2.02835	0.042525	0.242356	27.8002	44.4178	44.6586	40.1993	49.0089	39.1866	57.9386	58.419	44.679	60.4441	61.2241
15437	gene1222	Mir6900	chr1:92439707-92473758	183.644	0.0176636	0.14948	0.118167	0.905935	0.971367	185.335	128.578	187.061	219.269	187.694	187.621	213.545	169.33	208.502	162.65	170.497
10829	gene32964	Mir692-3	chr13:74406396-74407325	31.7197	-0.171095	0.261478	-0.654337	0.512895	0.785043	15.0584	77.1467	28.6489	17.0542	29.1968	42.749	34.7632	11.0065	17.3752	34.0685	41.8494
12634	gene27880	Mir6925	chr11:70700322-70731970	140.011	0.0600455	0.13733	0.437237	0.66194	0.868365	155.218	123.902	143.245	135.216	118.873	146.059	167.194	122.764	138.174	153.858	135.623
14716	gene29350	Mir6935	chr11:120345686-120348495	36.1961	-0.0506342	0.261411	-0.193696	0.846414	0.953411	44.017	7.01334	32.0194	45.0719	27.1113	68.8735	13.2431	32.1728	19.03	74.7309	34.8745
1131	gene31106	Mir6939	chr12:112653820-112675845	96.7342	0.44566	0.164336	2.71188	0.00669033	0.0981532	64.8671	86.4978	91.0024	70.6533	72.992	102.123	102.634	103.291	119.971	112.096	137.948
10660	gene39990	Mir6976	chr17:46546837-46557214	84.0325	-0.156076	0.231579	-0.673962	0.500336	0.778424	122.784	109.876	62.3535	79.1804	64.65	99.7478	127.465	90.5917	69.5007	43.9593	54.2492
5678	gene40227	Mir6978	chr17:57203966-57228136	208.153	0.263741	0.186361	1.41521	0.157006	0.458326	247.885	210.4	151.671	141.307	168.924	206.62	302.936	264.155	236.633	208.807	150.348
11537	gene42974	Mir6995	chr19:47260173-47464613	39.2676	-0.144546	0.255865	-0.56493	0.572121	0.821956	57.917	44.4178	28.6489	48.7264	47.9661	26.1244	28.9693	16.933	38.0599	19.7817	74.3989
564	gene4476	Mir7001	chr2:93419101-93469874	48.5856	-0.717178	0.222506	-3.22319	0.00126772	0.037256	50.967	65.4578	43.816	97.4528	39.6242	75.9983	31.4524	28.7862	32.2682	32.9695	35.6495
2502	gene7037	Mir7010	chr3:82092426-82145877	62.2826	0.414398	0.192679	2.15072	0.0314983	0.208667	64.8671	37.4045	53.9274	58.4717	51.0944	48.6864	72.8372	64.3455	58.7446	101.106	73.6239
8991	gene7478	Mir7014	chr3:95734146-95739870	33.536	-0.214379	0.238313	-0.899571	0.368349	0.679123	27.8002	56.1067	38.7603	29.2358	22.9403	45.124	34.7632	25.3995	18.2026	39.5634	30.9995
9021	gene10531	Mir7019	chr4:138313408-138326296	57.3709	0.172683	0.192981	0.894823	0.370882	0.681451	60.2337	44.4178	72.4649	46.2901	38.5815	59.3737	72.8372	61.8056	61.2268	54.9492	58.8991
10819	gene12013	Mir7025	chr5:75151399-75198211	34.0512	0.170004	0.259392	0.655392	0.512216	0.784559	35.9086	30.3911	19.3801	36.5448	27.1113	35.6242	48.834	55.0324	35.5777	43.9593	6.19991
4132	gene12328	Mir703	chr5:98329041-98802053	68.0344	-0.40165	0.23292	-1.72442	0.0846329	0.339494	70.6588	106.369	66.5666	53.599	108.445	71.2484	49.6617	28.7862	39.7147	75.8299	77.4988
1203	gene17165	Mir7046	chr7:24969749-24972728	53.8681	-0.682042	0.255023	-2.67443	0.00748553	0.103136	53.2837	119.227	62.3535	109.634	54.2226	83.1231	0	6.77321	23.1669	37.3654	43.3993
10592	gene17470	Mir7050	chr7:31032722-31057714	44.5734	0.154234	0.226021	0.682386	0.494995	0.774598	32.4335	37.4045	55.6126	46.2901	27.1113	51.0614	34.7632	45.7192	38.0599	50.5532	71.2989
12309	gene28779	Mir7116	chr11:100476351-100528000	43.228	-0.110716	0.233443	-0.474276	0.635303	0.855483	50.967	46.7556	15.1671	0	129.3	49.8739	6.62156	30.4795	11.5834	41.7614	92.9986
6363	gene41622	Mir7219	chr18:68260174-68324852	58.3447	-0.312778	0.24248	-1.28991	0.197081	0.513667	53.2837	85.3289	61.5109	73.0896	80.2912	46.3115	52.9725	66.8855	62.8816	14.2868	44.9493
6008	gene7591	Mir7225	chr3:97689827-97888707	548.754	-0.172293	0.12713	-1.35525	0.175338	0.483726	604.654	481.583	683.361	533.554	674.654	502.301	595.113	475.818	509.672	525.314	450.268
6057	gene20121	Mir7654	chr8:8666296-8690549	140.855	-0.269569	0.200516	-1.34437	0.178828	0.489306	202.71	118.058	116.281	151.052	136.599	206.62	158.917	132.078	86.0485	147.264	93.7736
2657	gene39664	Mir8094	chr17:35241745-35253707	69.1478	-0.472585	0.225362	-2.097	0.0359933	0.224543	63.7088	126.24	57.2978	51.1627	88.6331	106.873	46.3509	59.2656	38.0599	70.335	52.6992
13071	gene20450	Mir8108	chr8:25154551-25258509	46.437	0.0837226	0.217525	0.384887	0.700321	0.887984	61.3921	49.0934	31.1768	38.9811	47.9661	41.5616	57.111	46.5658	47.1612	28.5736	61.2241
16452	gene14875	Mir8112	chr6:71271568-71285321	34.5204	0.00360772	0.257907	0.0139885	0.988839	0.996171	25.4835	64.2889	26.1211	14.6179	20.8548	55.8113	29.797	38.946	26.4765	23.0787	54.2492
3283	gene1892	Mir8114	chr1:153899925-153909723	246.67	0.378265	0.19653	1.92472	0.0542646	0.273968	235.143	161.307	232.562	153.488	283.626	199.496	163.884	355.594	359.914	290.132	278.221
9655	gene38341	Mir99ahg	chr16:77329327-77558428	141.399	-0.119784	0.148862	-0.804663	0.421014	0.722829	120.467	134.422	141.559	133.998	160.582	192.371	116.705	139.698	149.757	134.076	131.748
13029	gene27892	Mis12	chr11:71007439-71027371	397.735	0.0667925	0.171103	0.390364	0.696268	0.885765	298.852	395.085	372.436	313.067	542.226	406.116	293.832	408.933	404.593	538.502	401.444
3054	gene25575	Misp	chr10:79821018-79830452	90.9621	-0.515942	0.258976	-1.99224	0.0463447	0.251656	129.734	170.658	94.3729	135.216	80.2912	83.1231	13.2431	100.752	32.2682	51.6522	109.273
8981	gene385	Mitd1	chr1:37878887-37890442	201.15	-0.225748	0.250617	-0.900769	0.367711	0.678501	127.418	139.098	192.959	432.447	242.959	204.245	164.711	141.391	210.157	60.4441	296.821
12295	gene15321	Mitf	chr6:97807001-98021360	11762.2	0.0656574	0.138129	0.475335	0.634548	0.854954	11341.3	10586.6	12464.8	12444.7	12844.5	9308.6	11204.5	15239.7	13892.7	11059.1	8997.61
13620	gene19752	Mki67	chr7:135689787-135716409	1116.22	0.0665786	0.207984	0.320115	0.748881	0.911358	1160.66	1000.57	952.997	811.295	1416.04	1180.35	601.734	1744.1	1497.57	1131.95	781.188
947	gene5207	Mkks	chr2:136873779-137081351	2023.84	-0.401693	0.141163	-2.8456	0.00443278	0.0774693	1941.38	2419.6	2214.39	2759.13	2824.79	1617.34	1479.09	1769.5	1620.86	1769.36	1846.8
4295	gene36645	Mkl1	chr15:80977764-81190757	705.989	0.275943	0.163549	1.68722	0.0915618	0.353267	715.855	704.84	715.38	587.153	537.012	558.113	950.194	625.676	603.994	1087.99	679.665
6164	gene37448	Mkl2	chr16:13256019-13417529	5945.24	0.156231	0.117835	1.32584	0.184892	0.497175	6487.87	4430.09	6041.55	5813.06	5607.87	5426.75	6941.88	6730.88	6107.79	6789.52	5020.37
1309	gene13942	Mkln1	chr6:31398827-31511894	4048.93	0.241716	0.0925812	2.61086	0.00903154	0.113399	3783.14	3746.29	4265.32	3544.85	3206.43	3823.66	3811.54	4604.09	4683.02	4569.57	4500.36
3791	gene9871	Mknk1	chr4:115838989-115879256	1984.35	0.301432	0.167397	1.8007	0.07175	0.313705	2483.48	1798.92	1932.12	1270.54	1916.56	1217.16	2315.06	2158.11	2545.88	2406.77	1783.25
6953	gene25640	Mknk2	chr10:80665317-80676293	4020.57	0.156008	0.130677	1.19384	0.232541	0.554346	4324.09	3957.86	3682.23	2776.19	4132.39	3975.66	4659.92	3848.88	4092.27	3606.86	5169.95
8678	gene14053	Mkrn1	chr6:39397803-39423299	1452.72	0.147296	0.15668	0.940105	0.347164	0.662626	1531.33	1856.2	1271.51	1214.51	1160.57	1232.6	1252.3	1632.34	1869.07	1169.32	1790.22
5692	gene15497	Mkrn2	chr6:115601937-115678367	520.363	0.215641	0.152653	1.41262	0.157767	0.459393	459.861	492.103	556.126	504.318	507.816	366.929	730.855	598.583	580	393.436	533.967
2530	gene28393	Mks1	chr11:87852928-87863679	106.203	0.511292	0.239064	2.13872	0.0324581	0.212646	47.492	108.707	87.632	52.3809	115.744	78.3733	105.117	66.0388	148.93	225.292	132.523
7264	gene42595	Mlana	chr19:29697540-29708447	282.885	-0.269598	0.235238	-1.14606	0.251769	0.574575	417.003	250.142	165.995	559.135	191.865	311.118	151.468	235.369	196.919	269.251	363.469
5175	gene12734	Mlec	chr5:115142980-115158176	1715.79	0.129416	0.0856601	1.51081	0.130837	0.418895	1710.87	1575.66	1706.3	1565.34	1617.29	1686.21	1760.51	2145.42	1704.42	1672.65	1729
23	gene6917	Mlf1	chr3:67374096-67400000	7282.19	-0.728308	0.120804	-6.02883	1.65153e-09	1.19018e-06	7844.28	9199.16	9164.28	10059.6	9705.85	7858.7	5838.56	4495.72	4193.21	5864.18	5880.61
13317	gene15723	Mlf2	chr6:124931387-124936149	3562.75	0.0510044	0.142347	0.358309	0.720112	0.896218	3879.28	2457.01	3902.15	3644.74	2971.82	4146.66	3948.11	3314.64	2959.57	4061.84	3904.39
9587	gene24229	Mlh1	chr9:111228227-111271786	1136.53	0.148388	0.182063	0.815038	0.415051	0.717443	931.306	1229.67	1271.51	733.332	1553.69	725.546	998.2	1108.27	1177.37	1435.27	1337.63
8341	gene30532	Mlh3	chr12:85234465-85270645	1921.07	-0.10647	0.107537	-0.990073	0.322138	0.640145	1902	2162.45	1879.03	1785.82	2140.75	2060.27	1753.06	2098.85	2133.84	1604.52	1611.2
14266	gene23610	Mlip	chr9:77102083-77352781	59814.6	0.0284417	0.115354	0.24656	0.805249	0.935703	54371.4	52794.1	71904.5	60605.9	62235	53582.4	59882.1	69531.3	65679	58473.6	48901.8
11192	gene21829	Mlkl	chr8:111311680-111338456	353.504	-0.129948	0.215025	-0.604336	0.54562	0.80832	310.435	645.227	358.954	221.705	294.053	401.366	321.146	309.028	432.725	203.312	390.594
13600	gene40206	Mllt1	chr17:56892607-56935484	976.625	0.0555177	0.172483	0.321874	0.747548	0.911134	840.956	1062.52	1131.63	889.257	860.262	957.104	1289.55	594.349	799.258	1180.31	1137.68
14730	gene2965	Mllt10	chr2:18055174-18392853	25129.5	0.0186202	0.0972069	0.191553	0.848093	0.953932	24697	22083.8	24236.1	29120.1	26430.4	23292.3	26276	22621.7	29090.2	23993	24583.4
4420	gene7451	Mllt11	chr3:95181765-95236424	306.764	0.314898	0.189156	1.66476	0.0959611	0.359854	301.169	292.222	251.099	142.525	283.626	352.68	463.509	293.788	282.967	352.774	358.045
3278	gene9454	Mllt3	chr4:87769924-88033407	1353.14	0.240481	0.12487	1.92585	0.0541236	0.273673	1240.58	1286.95	1248.76	1466.66	1193.94	1022.41	1270.51	1382.58	1314.72	1853.99	1603.45
6973	gene38856	Mllt4	chr17:13716435-13905798	64150.5	0.110932	0.0931984	1.19027	0.233939	0.556218	74163.9	58155.8	60297.5	61456.2	55693.9	61184.6	74036.5	70228.1	62807.9	66862.2	60769.2
13196	gene28610	Mllt6	chr11:97663411-97685461	6334.18	-0.0636019	0.171202	-0.371503	0.710263	0.89218	8069	5366.37	6555.54	6087.15	5315.9	7475.15	7549.41	4643.04	4722.74	8643.51	5248.22
8899	gene1190	Mlph	chr1:90915022-90951142	103.361	-0.237507	0.260691	-0.911068	0.362259	0.673772	72.9755	168.32	99.4286	186.378	70.9065	105.685	14.8985	86.3585	55.4351	175.837	100.748
9510	gene39171	Mlst8	chr17:24473549-24479114	804.465	-0.146735	0.177895	-0.824838	0.409463	0.713655	766.822	1054.34	611.738	959.91	798.741	892.98	1047.03	794.159	710.727	459.375	753.289
11562	gene28805	Mlx	chr11:101086710-101095435	1399.95	0.0868306	0.154297	0.56275	0.573605	0.822152	1023.97	1468.13	996.813	1729.79	1326.37	1600.71	1443.5	1137.9	1516.6	1624.3	1531.38
7440	gene12943	Mlxip	chr5:123394797-123457932	2630.33	0.183221	0.163552	1.12026	0.262601	0.585011	2513.6	2021.01	2489.08	2606.86	2387.88	2734.75	3511.08	2931.95	2932.27	3228.81	1576.33
8162	gene13137	Mlxipl	chr5:135089890-135138382	5082.19	-0.213469	0.210059	-1.01623	0.309518	0.628187	6460.07	5667.95	3627.46	3014.95	8238.71	6026.43	3978.73	3807.39	4936.2	3285.96	6860.2
15223	gene21923	Mlycd	chr8:119394418-119429070	3091.49	0.0186893	0.13115	0.142503	0.886683	0.965372	2928.29	3306.79	2298.65	3388.92	2872.76	3637.23	2720.63	2959.89	3610.73	3539.83	2742.68
2089	gene21193	Mmaa	chr8:79264497-79294980	7777.88	-0.347211	0.151941	-2.28517	0.0223028	0.176908	7453.92	7277.51	10136.7	9614.94	10689.2	7023.91	5999.96	5693.73	5732.15	7011.52	8923.21
14624	gene12702	Mmab	chr5:114431033-114444075	414.996	-0.0317685	0.154725	-0.205322	0.83732	0.948835	488.82	409.111	458.383	282.613	375.387	503.489	433.712	391.153	357.432	362.665	502.192
14546	gene9900	Mmachc	chr4:116702433-116708385	337.709	0.0368369	0.171763	0.214464	0.830186	0.945955	408.894	301.574	383.39	339.867	266.942	298.056	252.447	248.916	431.897	407.723	375.094
10878	gene3589	Mmadhc	chr2:50279880-50433967	5275.35	-0.0727974	0.112732	-0.645755	0.518438	0.78973	5810.24	5269.35	5503.96	5139.42	6545.29	4143.1	4890.02	5258.55	4801.34	5682.84	4984.72
9470	gene28438	Mmd	chr11:90249296-90278573	1151.04	-0.146554	0.176477	-0.830442	0.406289	0.711042	1333.25	1037.97	931.089	962.346	1388.93	1618.53	889.772	1005.82	1108.7	831.931	1553.08
10860	gene6857	Mme	chr3:63295223-63383713	1614.76	-0.129873	0.200129	-0.648946	0.516373	0.788055	1734.04	1631.77	1320.38	1355.81	2474.43	1651.78	1620.63	810.246	1307.27	1555.06	2300.94
6857	gene43956	Mmgt1	chrX:56585511-56597919	342.469	-0.173143	0.143036	-1.21049	0.226092	0.546517	334.761	375.214	368.223	384.939	361.832	349.117	246.653	341.201	326.819	424.208	254.196
13108	gene27626	Mmgt2	chr11:62648631-62666359	640.725	-0.062003	0.162726	-0.381027	0.703183	0.889103	509.67	575.094	525.792	726.023	938.468	653.11	536.346	574.876	551.869	722.032	734.689
7094	gene25419	Mmp11	chr10:75923220-75932502	225.338	-0.240197	0.204927	-1.17211	0.241152	0.563371	239.777	316.769	219.08	198.56	245.044	256.494	247.481	160.864	110.043	311.012	173.597
6376	gene22250	Mmp12	chr9:7344396-7360461	38.246	0.283116	0.219832	1.28787	0.19779	0.514576	64.8671	37.4045	20.2228	0	0	18.9996	40.5571	85.5118	113.352	8.79187	30.9995
15175	gene34735	Mmp14	chr14:54431597-54442456	780.291	0.0255244	0.173269	0.147311	0.882886	0.964427	653.304	739.907	722.964	967.219	646.5	908.417	1051.17	592.656	621.369	1020.96	658.74
13742	gene21544	Mmp15	chr8:95352295-95374293	1421.17	-0.0551705	0.179996	-0.30651	0.759216	0.91557	1705.08	984.205	1626.25	1337.54	1462.97	1581.71	2041.1	935.55	1131.87	1546.27	1280.28
9774	gene8608	Mmp16	chr4:17852892-18123739	267.548	0.157052	0.199071	0.788926	0.430155	0.729396	421.636	247.805	293.23	186.378	202.292	156.747	298.798	303.101	305.307	289.033	238.696
6218	gene13056	Mmp17	chr5:129584168-129611099	61.1692	-0.338457	0.25751	-1.31435	0.188729	0.503004	31.2752	36.2356	63.1961	140.088	124.086	36.8117	64.5602	48.2591	32.2682	47.2563	48.8243
10499	gene26476	Mmp19	chr10:128790909-128805468	304.349	0.117519	0.168852	0.695988	0.486436	0.767947	224.718	279.365	358.954	280.177	351.404	254.119	240.032	396.233	382.254	252.766	327.82
1947	gene21468	Mmp2	chr8:92827290-92853421	4366.56	0.282301	0.120819	2.33657	0.0194618	0.165812	2949.14	4006.95	4455.75	4616.83	3589.12	4096.78	5572.04	4695.53	4774.04	4919.05	4356.98
11532	gene11008	Mmp23	chr4:155650654-155669254	2079.1	-0.0939806	0.166122	-0.565731	0.571576	0.821664	1921.69	3105.74	2195.01	1958.8	1508.85	2200.39	1762.16	1642.5	2022.14	1907.84	2645.03
14479	gene5561	Mmp24	chr2:155775341-155819203	51.8954	0.0524548	0.237305	0.221043	0.825059	0.94443	47.492	63.12	45.5012	48.7264	50.0516	48.6864	48.0063	22.8596	40.5421	92.3146	63.549
7323	gene22257	Mmp27	chr9:7558428-7622658	34.9088	-0.293423	0.257915	-1.13767	0.255257	0.577778	66.0254	39.7422	50.5569	20.7087	55.2653	22.562	36.4186	37.2527	31.4408	0	24.0246
10930	gene28276	Mmp28	chr11:83437693-83463040	280.248	-0.128629	0.201327	-0.638905	0.522885	0.79324	362.561	287.547	299.128	164.452	312.823	338.43	273.139	297.175	303.652	138.472	305.345
15172	gene22252	Mmp3	chr9:7445821-7455975	503.776	-0.0285888	0.193383	-0.147835	0.882473	0.964427	440.17	682.632	356.426	661.461	418.14	497.551	399.777	457.192	391.355	470.365	766.463
15440	gene5781	Mmp9	chr2:164940743-164955850	187.163	-0.0252706	0.212961	-0.118663	0.905542	0.971367	275.685	165.982	222.45	138.87	154.326	175.746	215.201	174.41	135.692	285.736	114.698
13972	gene14596	Mmrn1	chr6:60944316-60989378	777.886	-0.0685034	0.244496	-0.280182	0.779338	0.924397	180.701	745.752	896.542	1162.12	790.399	1040.23	1008.13	618.056	628.816	476.959	1009.03
9019	gene34121	Mmrn2	chr14:34375503-34404287	959.964	-0.111775	0.124864	-0.895173	0.370695	0.681258	1020.5	1092.91	1207.47	1069.54	744.518	839.544	935.295	903.377	929.985	867.098	949.361
3047	gene42818	Mms19	chr19:41933471-41981165	3015.08	0.357935	0.179471	1.99439	0.0461094	0.250825	2274.98	1588.52	2478.13	3498.56	3601.63	2272.82	3878.58	3713.41	3958.23	3215.63	2685.33
4190	gene8661	Mms22l	chr4:24496223-24602950	78.8861	0.441027	0.257843	1.71045	0.0871831	0.344795	77.6088	37.4045	37.9177	23.145	130.343	54.6238	87.7357	179.49	109.215	65.939	64.324
11438	gene12620	Mn1	chr5:111418165-111457025	254.442	0.0768131	0.133569	0.575082	0.565236	0.819008	267.577	220.92	278.063	227.796	249.215	242.245	304.592	209.97	299.515	270.35	228.622
12216	gene30303	Mnat1	chr12:73099608-73286767	755.921	-0.0862656	0.178383	-0.483597	0.628672	0.85284	811.997	690.814	629.433	947.729	506.773	1091.29	656.362	558.79	712.382	859.405	850.162
15326	gene2312	Mnda	chr1:173896338-173914047	3035.81	-0.0207831	0.158076	-0.131475	0.8954	0.968357	2716.31	3696.03	3733.63	3319.49	3076.09	1804.96	3190.76	2632.24	3238.4	3151.89	2834.13
11714	gene2310	Mndal	chr1:173857219-173880375	5996.69	0.0873869	0.159782	0.546912	0.584439	0.826966	6975.53	6019.78	6391.23	6316.16	5662.09	3505.42	6134.88	5440.58	5222.48	7980.82	6314.6
12638	gene23542	Mns1	chr9:72438516-72531858	38.7161	-0.109982	0.251836	-0.436719	0.662315	0.868571	18.5335	23.3778	10.1114	141.307	30.2395	30.8743	4.96617	49.9524	19.8573	43.9593	52.6992
15606	gene28017	Mnt	chr11:74830780-74845725	552.453	-0.0194253	0.18749	-0.103607	0.917481	0.974388	739.022	593.796	681.675	456.81	340.977	526.051	769.756	548.63	419.486	531.908	468.868
5560	gene30785	Moap1	chr12:102739829-102757810	323.973	-0.226729	0.158082	-1.43425	0.1515	0.451484	280.319	437.165	362.324	456.81	289.882	270.744	332.733	296.328	301.997	270.35	265.046
4331	gene15021	Mob1a	chr6:83305703-83342812	580.938	0.277812	0.165326	1.6804	0.0928804	0.354725	537.47	550.547	674.935	515.282	478.619	382.366	480.063	818.712	795.948	554.987	601.391
432	gene12155	Mob1b	chr5:88720870-88758455	397.995	0.493314	0.143722	3.43241	0.000598237	0.0229532	408.894	368.2	321.879	317.94	282.583	281.431	375.774	516.457	523.737	564.878	416.169
7847	gene19934	Mob2	chr7:142008534-142061073	1504.18	0.141517	0.13386	1.0572	0.29042	0.613447	1472.25	1469.29	1434.97	1523.92	1597.48	1091.29	1666.15	1371.58	1251.01	1945.2	1722.8
12093	gene25641	Mob3a	chr10:80685252-80701820	92.8201	0.103833	0.20742	0.500596	0.616655	0.845205	85.7172	125.071	55.6126	97.4528	70.9065	99.7478	72.0095	98.2116	115.834	125.284	75.1739
9026	gene8761	Mob3b	chr4:34949073-35157493	174.775	0.180871	0.202285	0.894142	0.371246	0.681742	189.968	122.733	155.884	190.033	178.309	137.747	131.604	255.689	222.568	226.391	111.598
14302	gene9870	Mob3c	chr4:115827885-115836185	179.568	-0.0510295	0.210751	-0.242132	0.808678	0.9372	302.327	169.489	192.116	108.416	126.172	200.683	169.677	240.449	162.168	154.957	148.798
5349	gene604	Mob4	chr1:55131244-55154899	659.794	-0.26033	0.176296	-1.47666	0.139766	0.432974	461.02	689.645	763.409	674.861	1026.06	712.484	481.718	597.736	777.746	474.761	598.291
4633	gene40917	Mocos	chr18:24653198-24701577	261.883	-0.331451	0.204921	-1.61746	0.105779	0.378456	379.936	302.742	173.579	327.685	364.96	222.058	232.582	316.648	184.508	145.066	230.947
13359	gene40073	Mocs1	chr17:49428363-49455435	750.961	0.0498552	0.141218	0.353037	0.724061	0.898422	890.764	720.036	543.487	884.384	578.722	813.419	715.128	732.354	807.532	751.705	823.038
15255	gene33485	Mocs2	chr13:114818236-114829420	758.786	-0.0249112	0.178777	-0.139343	0.889179	0.966169	622.029	845.107	781.947	891.693	942.639	510.614	780.516	550.324	623.851	738.517	1059.41
4883	gene5878	Mocs3	chr2:168230621-168232303	41.5216	-0.329132	0.210645	-1.5625	0.118171	0.401096	35.9086	56.1067	60.6683	47.5082	35.4532	45.124	38.9017	27.9395	29.786	35.1675	44.1743
13089	gene18753	Mogat2	chr7:99219083-99238611	42.5609	-0.0994092	0.25951	-0.383065	0.701672	0.88842	39.3836	35.0667	40.4455	58.4717	58.3936	37.9992	18.2093	91.4384	43.0242	13.1878	32.5495
11815	gene15011	Mogs	chr6:83115505-83118902	374.142	0.0839855	0.157229	0.534161	0.59323	0.832018	258.31	476.907	433.947	321.594	350.361	337.242	403.915	355.594	346.676	358.269	472.743
7812	gene31039	Mok	chr12:110807797-110843087	208.562	0.265797	0.250152	1.06254	0.28799	0.611038	318.544	153.125	174.421	159.579	78.2057	204.245	220.995	93.1317	206.847	462.672	222.422
11993	gene24099	Mon1a	chr9:107888111-107903139	395.782	-0.0883062	0.172489	-0.511952	0.608685	0.841237	275.685	508.467	347.157	466.555	361.832	490.427	396.466	331.041	284.622	447.286	444.068
16144	gene21863	Mon1b	chr8:113635585-113655533	358.595	0.00810935	0.171306	0.0473383	0.962244	0.987762	346.344	547.04	257.84	271.65	388.943	333.68	334.389	363.214	356.605	407.723	337.12
1366	gene26321	Mon2	chr10:122992059-123076505	16532.6	0.308642	0.119118	2.59106	0.00956811	0.115989	14898.6	15358	17116	13186.6	14069.7	14298.4	20207.3	19112.3	21479.9	18499.2	13632.8
15068	gene26602	Morc2a	chr11:3649256-3690477	3057.86	0.0197173	0.124873	0.157899	0.874537	0.962002	3360.35	2141.41	2903.65	3220.82	3375.36	3223.99	3326.51	2599.22	3125.88	3256.29	3103.05
1274	gene39506	Morc2b	chr17:33135587-33150499	65.3446	-0.665539	0.252077	-2.64022	0.00828529	0.107884	141.318	59.6134	91.0024	48.7264	125.129	47.4989	67.871	53.3391	31.4408	24.1776	28.6746
14154	gene38586	Morc3	chr16:93711906-93876073	2435.59	-0.0275722	0.106974	-0.257746	0.796603	0.933037	2411.67	3012.23	2152.88	2534.99	2324.27	2310.82	2254.64	2567.05	2648.47	2493.59	2080.84
7547	gene45042	Morc4	chrX:139821634-139871691	724.889	0.202385	0.1833	1.10412	0.269542	0.59197	903.506	479.245	514.838	449.501	910.314	767.108	856.664	806.012	738.859	675.875	871.862
5957	gene23791	Morf4l1	chr9:90091668-90114820	3258.66	-0.133628	0.0978457	-1.3657	0.172033	0.478672	3538.73	3222.63	3531.4	3727.57	3526.55	2853.5	3246.22	2658.49	2900.83	3385.97	3253.4
4588	gene42804	Morf4l1b	chr19:41482582-41596161	3209.75	-0.15319	0.0941907	-1.62638	0.103869	0.375282	3413.63	3081.19	3569.32	3910.29	3254.4	2984.12	2903.55	2837.98	2812.3	3360.69	3179.78
5690	gene37759	Morf4l1-ps1	chr16:24392555-24992578	1744.56	-0.128368	0.0908578	-1.41284	0.157703	0.459388	1838.29	1693.72	1942.23	2041.64	1770.58	1613.78	1594.97	1546.83	1551.35	1850.69	1746.05
5251	gene44996	Morf4l2	chrX:136732941-136803364	8019.97	-0.171646	0.114904	-1.49382	0.135223	0.426832	6843.48	8610.04	8839.87	10187.5	9206.37	7154.53	6750.68	7187.23	7322.39	7823.66	8293.92
13466	gene10992	Morn1	chr4:155086508-155145507	611.45	-0.0858024	0.252828	-0.339371	0.734331	0.903804	737.863	616.005	374.121	1361.9	493.217	243.432	717.612	702.721	745.478	206.609	526.992
13268	gene40485	Morn2	chr17:80238303-80298167	175.893	-0.0889462	0.244038	-0.364477	0.715502	0.893899	166.801	147.28	154.199	88.9257	277.369	263.619	182.093	111.758	71.9829	248.37	222.422
11486	gene43888	Mospd1	chrX:53344593-53370562	1390.69	0.092984	0.16306	0.570244	0.568512	0.820391	1800.06	1248.37	1569.79	1203.54	1228.35	1017.66	1296.17	1021.06	1553.84	1784.75	1574
101	gene45404	Mospd2	chrX:164936168-164980375	1980.33	0.472492	0.0972568	4.85819	1.18465e-06	0.000194412	1508.16	1936.85	1831.84	1759.02	1464.01	1536.59	2486.4	2253.79	2502.03	2260.61	2244.37
9412	gene13226	Mospd3	chr5:137596644-137601084	373.214	-0.178491	0.21248	-0.840037	0.400888	0.705983	176.068	545.871	446.586	397.12	389.986	440.553	407.226	274.315	238.288	469.266	320.07
2916	gene7726	Mov10	chr3:104794827-104818595	474.29	0.370838	0.182971	2.02676	0.0426869	0.24256	425.111	520.156	297.443	414.174	311.78	486.864	484.202	507.991	469.957	840.723	458.793
11351	gene36858	Mov10l1	chr15:88982890-89055152	1455.96	0.105068	0.179562	0.585133	0.558458	0.815311	1039.03	1717.1	1448.46	1182.83	1606.87	1405.97	2357.28	1287.76	1579.49	1087.99	1302.76
16441	gene24764	Moxd1	chr10:24223516-24302783	32.1979	0.00401238	0.261549	0.0153408	0.98776	0.995811	16.2168	50.2623	24.4358	31.6722	60.4791	9.49979	57.111	31.3261	19.8573	36.2665	17.0497
2860	gene38757	Mpc1	chr17:8283812-8327442	2542.85	-0.309202	0.151326	-2.04328	0.0410244	0.237755	2361.86	3331.34	2666.03	2688.48	3615.19	2206.33	1893.77	1785.59	2238.92	2394.69	2789.18
3640	gene31043	Mpc1-ps	chr12:110850247-110870006	1270.43	-0.268362	0.146378	-1.83335	0.066751	0.303899	1266.07	1642.29	1305.21	1272.98	1721.57	1110.29	972.542	912.69	1131.87	1200.09	1439.15
565	gene2084	Mpc2	chr1:165461207-165481214	1891.8	-0.453286	0.140718	-3.22124	0.00127637	0.037444	2053.74	2240.76	2108.22	2265.78	2236.68	2161.2	1770.44	1084.56	1225.36	1796.84	1866.17
5951	gene27789	Mpdu1	chr11:69655036-69662649	187.19	0.332515	0.243304	1.36666	0.171731	0.478313	201.551	142.605	138.189	136.434	104.274	227.995	107.6	177.797	220.086	140.67	461.893
3008	gene9387	Mpdz	chr4:81278498-81442914	32035.8	0.207982	0.103819	2.0033	0.0451446	0.24892	31483.7	27380.1	32595.7	28034.7	28437.7	31083.3	36248.1	36314.6	40982.2	31162.8	28671.5
92	gene42329	Mpeg1	chr19:12460708-12465285	408.821	0.815939	0.163273	4.99739	5.811e-07	0.000104693	261.785	329.627	311.768	241.196	235.66	368.117	370.807	650.228	625.506	571.472	530.867
8025	gene27001	Mpg	chr11:32226504-32267707	60.0371	0.241803	0.233734	1.03452	0.300891	0.622202	33.5919	56.1067	86.7893	52.3809	37.5387	54.6238	44.6955	72.812	48.816	103.304	69.7489
6415	gene18254	Mphosph10	chr7:64376540-64392236	353.574	-0.209798	0.163906	-1.27999	0.200548	0.517206	239.777	357.68	384.232	401.993	495.303	398.991	309.558	325.114	308.616	268.152	399.894
4125	gene21917	Mphosph6	chr8:117791641-117801935	167.623	0.292782	0.16968	1.72549	0.0844388	0.33929	186.493	120.396	184.533	147.397	118.873	141.309	178.782	215.896	136.519	204.411	209.247
5301	gene34853	Mphosph8	chr14:56668233-56701000	2553.38	-0.183891	0.123811	-1.48526	0.137476	0.429879	3044.12	1973.09	2767.15	3001.55	3055.23	2415.32	2597.31	2187.75	2144.59	2413.37	2487.71
6951	gene12972	Mphosph9	chr5:124250958-124341852	2348.58	-0.141099	0.118145	-1.19428	0.232369	0.554147	2446.42	2384.53	2377.86	2500.88	2806.02	2233.64	2200.01	2689.81	2341.51	2185.88	1667.77
13613	gene23230	Mpi	chr9:57544259-57553890	1978.62	0.0476037	0.148394	0.320793	0.748367	0.911213	1605.46	2185.82	2294.44	1827.24	2457.74	1303.85	1961.64	1978.62	1857.49	2181.48	2111.07
15317	gene31596	Mplkip	chr13:17695412-17699105	77.1892	-0.0298752	0.225171	-0.132678	0.894448	0.96791	71.8171	133.253	90.1598	46.2901	84.4621	42.749	86.0803	81.2786	70.3281	65.939	76.7238
12335	gene40154	Mpnd	chr17:56008879-56036638	1208.24	0.0641595	0.136096	0.471427	0.637336	0.856454	1063.36	1258.89	1235.27	1045.18	1283.62	1204.1	1325.97	939.783	1014.38	1356.15	1563.93
12288	gene44254	Mpp1	chrX:75095853-75131016	532.863	0.0730615	0.153629	0.475571	0.63438	0.854954	499.245	545.871	556.968	467.773	502.602	543.863	374.118	608.742	613.923	438.494	709.889
8273	gene28856	Mpp2	chr11:102057015-102088638	577.057	-0.20164	0.201781	-0.999301	0.317649	0.636348	603.496	550.547	653.869	789.368	680.911	451.24	454.405	653.615	688.388	242.875	578.916
9434	gene28852	Mpp3	chr11:101999651-102027045	36.9129	0.207232	0.247772	0.836382	0.40294	0.70798	31.2752	60.7823	11.7966	0	25.0258	49.8739	15.7262	24.5529	72.8103	82.4238	31.7745
3646	gene666	Mpp4	chr1:59120934-59237231	32.2404	-0.447251	0.244097	-1.83227	0.0669113	0.304017	39.3836	54.9378	40.4455	20.7087	49.0089	27.3119	19.8647	32.1728	13.2382	29.6726	27.8996
4177	gene30384	Mpp5	chr12:78748909-78840714	2642.57	0.227288	0.132634	1.71365	0.0865925	0.343644	2900.49	2679.1	2366.91	2375.41	2271.09	2037.7	2466.53	3374.75	3408.02	2265.01	2923.26
7552	gene14388	Mpp6	chr6:50110240-50198598	3932.05	-0.141666	0.12841	-1.10323	0.269928	0.592575	4827.96	3246.01	4763.3	4060.13	4223.11	3590.92	3230.49	4056.31	4056.69	3113.42	4084.19
12039	gene40717	Mpp7	chr18:7347961-7626893	2634.36	-0.0959788	0.189464	-0.50658	0.61245	0.843198	2497.38	1648.13	3583.64	2190.25	3778.9	2670.63	2332.44	3384.91	2837.12	1955.09	2099.44
13960	gene41599	Mppe1	chr18:67088297-67245830	1389.21	-0.0530722	0.188101	-0.282147	0.777831	0.923827	1363.37	1047.33	1511.65	2069.65	1175.17	1331.16	1210.09	1527.36	927.503	1993.56	1124.51
12303	gene4621	Mpped2	chr2:106693458-106868360	31.9609	0.107179	0.225692	0.474892	0.634864	0.855216	46.3336	56.1067	1.68523	3.65448	18.7694	39.1866	32.2801	86.3585	33.0956	0	34.0995
4507	gene27517	Mprip	chr11:59662472-59780860	84356.1	0.148954	0.0905158	1.64562	0.0998427	0.367101	85236.5	88918.6	76496	74008.1	75930.4	80940.6	96695.5	80766.3	80377.6	101085	87462.8
309	gene36538	Mpst	chr15:78406711-78414015	846.262	0.539564	0.145331	3.71265	0.000205103	0.0110019	776.088	593.796	637.859	633.443	832.108	656.673	1162.08	905.917	741.341	1226.47	1143.11
16417	gene11523	Mpv17	chr5:31140662-31154251	3118.88	0.0021987	0.120387	0.0182637	0.985429	0.994731	3501.66	2758.58	3101.67	2966.22	3250.23	3120.68	2329.13	3811.63	3000.94	3245.3	3221.63
14116	gene37470	Mpv17l	chr16:13903160-13949619	109.774	-0.0642058	0.243582	-0.26359	0.792096	0.930131	75.2922	79.4845	91.0024	194.906	163.711	73.6234	46.3509	143.931	115.834	124.185	99.1985
6178	gene21027	Mpv17l2	chr8:70754678-70760921	99.5083	-0.289502	0.21907	-1.32151	0.186332	0.499818	133.209	144.942	81.7336	158.361	58.3936	90.248	66.2156	82.1252	77.7746	92.3146	109.273
8713	gene2208	Mpz	chr1:171150712-171161130	131.166	0.242364	0.259547	0.933795	0.350409	0.665851	98.459	162.476	224.136	47.5082	62.5645	53.4363	364.186	35.5594	30.6134	167.046	196.847
15836	gene2088	Mpzl1	chr1:165592180-165634560	360.844	-0.0120132	0.154442	-0.0777844	0.938	0.980835	326.652	492.103	244.358	353.266	383.729	375.242	325.284	383.533	330.956	360.467	393.694
12703	gene22978	Mpzl2	chr9:45040274-45054043	55.0114	0.112276	0.261571	0.429236	0.667751	0.871288	46.3336	10.52	27.8063	29.2358	112.616	80.7482	29.797	57.5723	64.5364	69.236	76.7238
13105	gene1914	Mr1	chr1:155122381-155146813	1134.37	0.0504582	0.13242	0.381048	0.703168	0.889103	918.564	1188.76	1054.95	1115.83	1173.09	1239.72	923.708	1476.56	1138.49	989.085	1259.36
16316	gene38507	Mrap	chr16:90738323-90749776	141.61	-0.00750276	0.260593	-0.0287911	0.977031	0.99259	145.951	106.369	58.1404	73.0896	231.489	238.682	67.0433	133.771	63.709	113.195	326.27
8228	gene23928	Mras	chr9:99385419-99436964	295.501	0.175312	0.174182	1.00649	0.314181	0.632754	196.918	289.885	390.131	308.195	226.275	248.182	359.22	397.08	271.384	278.043	285.196
1663	gene2930	Mrc1	chr2:14229413-14332023	2817.09	0.384958	0.157462	2.44477	0.0144946	0.144393	2683.88	2026.85	2607.89	2916.28	2397.26	1977.14	2709.05	4257.81	4070.76	2746.36	2594.66
627	gene28971	Mrc2	chr11:105292110-105351454	2048.69	0.452347	0.143795	3.14578	0.00165645	0.0437888	1584.61	2212.71	1574	1236.43	1662.13	2103.02	2218.22	2744.84	2689.02	2256.21	2254.44
6468	gene22324	Mre11a	chr9:14784653-14837125	2213.67	0.180663	0.142281	1.26976	0.20417	0.52298	1592.72	2206.86	2406.51	2102.54	2619.37	1527.09	2388.73	2388.4	2691.5	2181.48	2245.14
11982	gene836	Mreg	chr1:72159232-72212307	524.407	0.0975717	0.190061	0.51337	0.607693	0.840637	520.095	329.627	697.685	535.99	525.542	420.366	490.823	448.725	466.648	851.712	481.268
8800	gene11660	Mrfap1	chr5:36794866-36796754	1352.99	-0.105511	0.114025	-0.925328	0.354795	0.668265	1494.26	1281.1	1435.82	1514.17	1274.23	1400.03	1345.83	1090.49	1091.33	1558.36	1397.3
11712	gene6148	Mrgbp	chr2:180581222-180586304	432.876	0.101263	0.185113	0.547034	0.584355	0.826936	300.01	385.734	391.816	324.031	448.379	649.548	350.943	369.987	471.612	554.987	514.592
14699	gene20029	Mrgprf	chr7:145300908-145309557	89.6217	0.0355177	0.181774	0.195395	0.845083	0.952939	107.726	71.3023	60.6683	103.544	78.2057	110.435	100.151	81.2786	98.4593	85.7207	88.3487
16474	gene38822	Mrgprh	chr17:12876033-12877842	34.8679	-0.00266891	0.223784	-0.0119263	0.990484	0.996574	39.3836	45.5867	32.862	41.4174	27.1113	23.7495	42.2124	32.1728	42.1969	21.9797	34.8745
7243	gene21301	Mri1	chr8:84246232-84257324	77.4341	-0.206525	0.179534	-1.15034	0.250005	0.572115	70.6588	78.3156	80.891	112.071	83.4194	73.6234	66.2156	83.8185	72.8103	78.0278	51.9242
1913	gene16739	Mrip-ps	chr7:15288250-15289194	634.143	0.230256	0.0980614	2.34808	0.0188703	0.163378	641.721	617.174	578.034	584.717	502.602	592.549	770.584	647.688	632.125	747.309	661.065
6149	gene28311	Mrm1	chr11:84813060-84819515	157.779	-0.204784	0.154045	-1.32938	0.183723	0.495635	169.118	169.489	176.949	194.906	128.257	174.559	147.33	172.717	110.043	160.452	131.748
9017	gene13324	Mrm2	chr5:140321626-140338137	68.9413	-0.210835	0.235487	-0.895312	0.370621	0.681258	61.3921	85.3289	61.5109	34.1085	109.488	99.7478	51.3171	38.946	76.1198	58.2461	82.1488
2512	gene36454	Mroh1	chr15:76380466-76477269	9696.14	0.260965	0.12157	2.14663	0.0318228	0.210052	8059.74	7513.62	10786.3	9859.79	8263.73	8590.18	13259.7	10486.6	9280	10124.9	10432.9
11230	gene1143	Mroh2a	chr1:88226990-88277633	113.488	0.155501	0.259364	0.599547	0.548808	0.809801	76.4505	167.151	74.1501	112.071	92.8041	99.7478	41.3847	217.589	164.65	31.8705	170.497
6456	gene9713	Mroh7	chr4:106680416-106806086	61.3819	-0.318936	0.250495	-1.27323	0.202938	0.521019	15.0584	174.165	10.1114	136.434	85.5049	47.4989	101.806	13.5464	30.6134	13.1878	47.2743
12020	gene5615	Mroh8	chr2:157208547-157326318	237.573	0.116695	0.229213	0.509111	0.610674	0.84209	259.468	98.1867	329.462	224.141	160.582	282.619	288.038	154.091	301.17	184.629	330.92
15445	gene12296	Mrpl1	chr5:96209497-96266727	1468.3	0.0239441	0.200866	0.119205	0.905113	0.971367	1538.28	995.894	1943.91	1779.73	1393.1	1078.23	1772.09	1642.5	1714.35	723.131	1570.13
7309	gene28590	Mrpl10	chr11:97041566-97049213	563.443	-0.151104	0.132644	-1.13917	0.254632	0.57743	639.404	586.783	578.876	421.483	631.902	694.672	581.87	497.831	498.916	467.068	599.066
3304	gene41969	Mrpl11	chr19:4962151-4966995	529.795	-0.324788	0.169181	-1.91977	0.0548871	0.275349	502.72	751.596	545.172	769.877	436.909	535.551	441.989	412.319	342.539	539.601	549.467
807	gene29361	Mrpl12	chr11:120484668-120488754	1094.45	-0.532666	0.180289	-2.9545	0.00313172	0.0643225	931.306	1978.93	1022.09	1376.52	1321.15	1173.22	831.833	756.06	708.245	761.596	1177.98
1248	gene36160	Mrpl13	chr15:55534094-55557312	767.147	-0.436892	0.164728	-2.6522	0.00799697	0.10621	736.705	755.103	886.431	1118.27	844.621	957.104	604.217	459.732	487.332	771.487	817.613
3101	gene39952	Mrpl14	chr17:45660171-45698495	688.122	-0.345981	0.174727	-1.98013	0.0476891	0.255089	626.662	771.467	947.099	752.823	792.484	744.546	749.064	365.753	470.784	573.669	774.988
6225	gene19	Mrpl15	chr1:4773197-4785749	1618.19	-0.129628	0.0987265	-1.313	0.189184	0.503507	1440.98	1883.08	1774.55	1688.37	1648.58	1683.84	1455.09	1682.3	1373.47	1438.57	1731.32
7202	gene42283	Mrpl16	chr19:11770414-11774956	561.094	0.149149	0.128833	1.15769	0.246989	0.568431	543.262	458.205	553.598	481.173	643.372	516.551	541.313	525.771	549.386	602.243	757.164
1717	gene19101	Mrpl17	chr7:105803781-105811087	458.618	-0.333649	0.137454	-2.42735	0.0152094	0.147187	479.553	586.783	491.244	468.992	499.474	534.363	399.777	347.974	338.402	354.972	543.267
895	gene38824	Mrpl18	chr17:12911344-12940396	2409.94	-0.392549	0.136021	-2.88595	0.00390231	0.0723195	2506.65	2868.46	3007.29	3000.33	2798.72	2167.14	2086.62	1628.96	1639.06	2419.96	2386.19
16055	gene14979	Mrpl19	chr6:81923634-81965949	245.885	0.00938976	0.170956	0.054925	0.956198	0.987093	274.527	219.751	185.375	358.139	258.6	174.559	233.41	260.769	258.145	258.261	223.197
13028	gene39993	Mrpl2	chr17:46646171-46650132	1660.66	0.0621473	0.159046	0.390752	0.695981	0.885752	1195.41	1337.21	2096.43	1930.78	1743.47	1441.59	1592.49	1374.96	1542.25	1855.08	2157.57
7519	gene11019	Mrpl20	chr4:155802851-155808831	563.113	-0.224704	0.202833	-1.10783	0.267937	0.590641	516.62	1021.61	513.995	621.262	604.791	390.679	506.549	403.006	379.772	512.126	723.839
5397	gene41884	Mrpl21	chr19:3259075-3292837	489.097	-0.334276	0.227555	-1.46899	0.141835	0.435606	359.086	800.689	465.123	596.898	621.474	496.364	271.484	281.088	234.979	574.768	678.115
4081	gene27433	Mrpl22	chr11:58170042-58179580	370.467	-0.392919	0.226182	-1.73718	0.0823553	0.334421	433.22	644.058	271.322	583.499	473.405	174.559	217.684	262.462	343.367	301.122	370.444
1147	gene19963	Mrpl23	chr7:142532723-142540747	747.196	-0.493482	0.182489	-2.70417	0.00684743	0.0987247	735.546	1043.82	868.736	849.058	858.177	915.542	557.039	347.127	478.231	676.974	888.912
1303	gene3881	Mrpl23-ps1	chr2:74591371-74591915	177.23	-0.494673	0.189436	-2.61129	0.00902005	0.113399	162.168	278.196	179.477	237.541	200.207	195.933	133.259	92.285	113.352	170.342	186.772
171	gene7140	Mrpl24	chr3:87918130-87940686	2288.07	-0.583995	0.137446	-4.24892	2.14807e-05	0.00208212	2627.12	2762.09	2740.18	2653.15	3144.91	2436.7	1809.34	1385.97	1455.38	1742.99	2410.99
8003	gene28487	Mrpl27	chr11:94629823-94661932	300.798	-0.19496	0.18826	-1.03559	0.300394	0.622145	258.31	476.907	267.952	267.995	247.13	416.803	280.589	226.903	228.359	281.34	356.495
16463	gene39282	Mrpl28	chr17:26123502-26126613	599.742	0.00191389	0.145333	0.013169	0.989493	0.9964	498.087	590.289	519.893	660.243	629.816	698.234	701.885	491.905	456.719	649.499	700.589
4905	gene24014	Mrpl3	chr9:105053267-105077476	998.658	-0.182587	0.117173	-1.55827	0.11917	0.402691	1123.59	998.232	1307.74	916.056	935.34	1071.1	855.837	1093.03	943.224	863.801	877.287
382	gene386	Mrpl30	chr1:37890470-37898338	3128.93	-0.556828	0.157041	-3.54576	0.000391488	0.0169867	3292	4891.8	3503.59	3782.39	3822.69	3018.56	2273.68	1940.53	1912.92	2684.82	3295.25
2503	gene31576	Mrpl32	chr13:14610300-14613037	260.711	-0.409738	0.190721	-2.14836	0.0316851	0.209821	252.518	356.511	283.961	276.522	342.019	287.369	141.536	160.864	249.872	185.728	330.92
1579	gene11548	Mrpl33	chr5:31595751-31697698	451.377	-0.483799	0.194925	-2.48197	0.013066	0.136865	493.453	640.552	513.152	592.026	423.353	526.051	273.967	212.51	306.134	427.505	556.442
6272	gene21065	Mrpl34	chr8:71464925-71465753	182.332	-0.264378	0.202637	-1.30468	0.192001	0.507541	221.243	230.271	235.932	188.815	147.027	180.496	214.373	98.2116	104.251	183.53	201.497
4809	gene14890	Mrpl35	chr6:71812996-71823784	475.881	-0.247969	0.157196	-1.57745	0.114692	0.395252	521.253	579.769	567.922	372.757	543.269	515.364	443.645	292.095	450.927	404.426	543.267
8184	gene32931	Mrpl36	chr13:73331008-73332178	87.6331	-0.213289	0.210439	-1.01354	0.3108	0.629526	61.3921	120.396	85.9467	107.198	79.2484	115.185	53.8002	58.419	80.2568	109.898	92.2236
6778	gene9720	Mrpl37	chr4:107055873-107066866	474.178	-0.173295	0.141691	-1.22305	0.221311	0.541043	432.061	554.054	497.985	505.536	572.466	450.052	432.057	331.887	388.873	494.543	556.442
10848	gene29212	Mrpl38	chr11:116131816-116138868	511.94	-0.0740856	0.113778	-0.651139	0.514957	0.786818	477.236	548.209	496.3	577.408	586.021	461.927	568.626	423.326	455.891	505.532	530.867
1781	gene38382	Mrpl39	chr16:84717579-84735775	2797.07	-0.303639	0.126411	-2.40199	0.0163063	0.152179	3045.28	2859.1	3689.81	2756.7	3553.67	2563.76	2516.19	2060.75	2175.21	2683.72	2863.58
1977	gene22451	Mrpl4	chr9:21002604-21008839	2670.94	-0.384452	0.165495	-2.32304	0.0201768	0.169161	2644.49	3198.08	3004.76	3248.83	2765.35	3308.3	2668.49	2449.36	1496.75	1591.33	3004.63
5262	gene37605	Mrpl40	chr16:18872017-18876637	235.641	-0.295877	0.198293	-1.49212	0.135668	0.427345	189.968	341.316	223.293	205.869	288.84	321.805	181.265	151.551	158.031	220.896	309.22
2335	gene3059	Mrpl41	chr2:24962170-24975098	406.551	-0.398978	0.181448	-2.19886	0.0278879	0.197646	353.294	541.196	562.867	445.847	493.217	390.679	345.977	252.302	230.842	384.644	471.193
2142	gene25957	Mrpl42	chr10:95480804-95501993	2476.31	-0.292525	0.129216	-2.26384	0.0235839	0.182409	2696.62	2709.49	2832.87	2889.48	3161.59	2011.58	2365.55	1825.38	1883.14	2483.7	2379.99
12989	gene42898	Mrpl43	chr19:45005013-45012763	200.004	0.061961	0.157221	0.394101	0.693506	0.884969	193.443	187.022	237.617	147.397	231.489	175.746	174.644	186.263	190.3	216.5	259.621
14833	gene978	Mrpl44	chr1:79702261-79781445	269.77	-0.0333669	0.185564	-0.179813	0.857299	0.95717	369.511	327.289	290.702	204.651	197.078	249.369	215.201	213.356	253.181	281.34	365.794
6752	gene28600	Mrpl45	chr11:97315715-97329920	682.947	-0.214993	0.175067	-1.22806	0.219423	0.538542	508.512	862.641	866.208	677.297	767.458	731.484	821.073	528.311	613.095	405.525	730.814
2710	gene18404	Mrpl46	chr7:78775340-78783089	264.148	-0.356562	0.171347	-2.08093	0.0374403	0.228651	220.085	398.591	310.082	289.922	309.694	255.307	198.647	270.929	158.859	230.787	262.721
6576	gene6495	Mrpl47	chr3:32727496-32736755	190.668	-0.235176	0.187662	-1.25319	0.210137	0.528371	208.501	172.996	236.775	233.887	192.907	198.308	157.262	110.065	233.324	128.581	224.747
1121	gene18808	Mrpl48	chr7:100549116-100641268	1942.52	-0.483448	0.17798	-2.71631	0.0066015	0.0976091	1464.14	2890.66	2414.93	2804.2	2204.36	1866.71	1531.24	1178.54	1295.69	1568.25	2149.04
5472	gene9464	Mrpl48-ps	chr4:88598983-88599875	212.342	-0.206479	0.142052	-1.45354	0.146073	0.442463	187.651	240.791	250.257	233.887	241.916	207.808	163.884	159.17	195.264	224.193	230.947
3858	gene42049	Mrpl49	chr19:6046575-6057751	220.758	-0.331242	0.185524	-1.78544	0.0741894	0.318737	228.193	371.707	198.015	181.506	288.84	216.12	199.474	141.391	202.71	172.54	227.847
11553	gene9062	Mrpl50	chr4:49512596-49521083	306.323	0.0596365	0.1058	0.563673	0.572977	0.822128	304.644	298.067	300.814	341.085	281.54	276.681	318.663	291.248	294.551	301.122	361.145
4367	gene15740	Mrpl51	chr6:125192199-125194392	625.963	-0.301004	0.179709	-1.67496	0.0939424	0.356489	696.163	533.014	788.688	799.113	848.792	495.176	463.509	471.585	393.837	678.073	717.639
2245	gene34734	Mrpl52	chr14:54426908-54429750	1000.24	-0.463527	0.207603	-2.23276	0.0255646	0.190013	1067.99	1435.4	992.6	1262.01	1015.63	1284.85	786.31	463.965	436.862	1094.59	1162.48
553	gene15010	Mrpl53	chr6:83101515-83109932	237.925	-0.600893	0.185719	-3.23549	0.00121433	0.036397	227.035	367.031	240.988	278.959	283.626	334.868	175.471	169.33	107.561	183.53	248.771
1067	gene25678	Mrpl54	chr10:81264721-81266926	337.423	-0.61168	0.221374	-2.7631	0.00572546	0.0889405	328.969	579.769	383.39	444.628	350.361	422.741	265.69	117.685	144.793	292.33	381.294
2969	gene27497	Mrpl55	chr11:59202485-59206137	4635.9	-0.272577	0.135372	-2.01354	0.0440574	0.245959	4410.96	4992.33	6292.65	5151.6	4589.11	4920.89	4711.24	3400.15	3530.47	3751.93	5243.57
11240	gene34885	Mrpl57	chr14:57806558-57829087	329.055	-0.0946073	0.158161	-0.598172	0.549725	0.810649	316.227	322.614	339.574	372.757	283.626	404.928	378.257	241.296	234.979	349.477	375.869
9170	gene7413	Mrpl9	chr3:94443153-94454074	783.58	-0.148566	0.169773	-0.875086	0.381527	0.689505	795.78	981.867	668.194	689.479	1052.13	763.545	883.151	930.47	675.15	481.355	698.264
4267	gene40014	Mrps10	chr17:47368886-47381418	504.899	-0.365802	0.216077	-1.69293	0.0904695	0.351425	514.303	805.365	353.898	747.95	627.731	417.991	403.087	408.933	330.956	259.36	684.315
9814	gene18405	Mrps11	chr7:78783130-78792989	516.006	-0.176095	0.22473	-0.783585	0.433283	0.73158	396.153	807.703	439.845	739.423	389.986	548.613	607.528	223.516	349.158	489.048	685.09
4187	gene17334	Mrps12	chr7:28739640-28741899	448.301	-0.359366	0.210017	-1.71113	0.087058	0.344635	308.119	545.871	487.874	817.385	409.798	493.989	369.98	214.203	340.884	502.236	440.968
13153	gene1986	Mrps14	chr1:160195259-160201186	654.083	-0.0904786	0.240483	-0.376236	0.706741	0.890478	342.869	649.903	730.547	674.861	1127.2	558.113	220.167	543.55	547.732	971.502	828.462
5862	gene10167	Mrps15	chr4:126046927-126055536	708.411	-0.230854	0.167281	-1.38004	0.167575	0.473825	734.388	707.178	796.271	970.874	638.158	749.296	640.636	468.198	469.13	747.309	871.087
3600	gene33852	Mrps16	chr14:20391230-20393555	231.522	-0.38807	0.210701	-1.8418	0.0655038	0.301591	181.86	213.907	302.499	324.031	324.293	250.557	149.813	115.145	162.996	213.203	308.445
2497	gene13061	Mrps17	chr5:129715440-129718712	1233.11	-0.370644	0.172116	-2.15346	0.0312826	0.207653	1128.22	1412.02	1899.25	1537.32	1041.7	1345.41	970.886	846.652	793.466	1172.62	1416.68
11663	gene39965	Mrps18a	chr17:46111003-46144243	337.249	0.0963128	0.174483	0.55199	0.580955	0.82561	269.893	330.796	310.925	274.086	373.302	393.054	365.013	242.142	268.902	474.761	406.869
5565	gene39709	Mrps18b	chr17:35897594-35916395	239.169	-0.204303	0.14245	-1.43421	0.151513	0.451484	194.601	222.089	281.433	275.304	294.053	265.994	235.065	216.743	173.752	243.974	227.847
1628	gene12375	Mrps18c	chr5:100798758-100804467	245.126	-0.494876	0.201167	-2.46003	0.0138925	0.141345	268.735	338.978	312.61	253.377	323.25	244.62	196.991	99.9049	157.204	200.015	300.695
15539	gene3213	Mrps2	chr2:28462000-28471177	874.055	0.0187813	0.172391	0.108946	0.913245	0.973107	1072.62	537.689	936.145	1102.43	952.024	607.986	907.154	989.736	821.598	783.575	903.636
1570	gene7484	Mrps21	chr3:95862645-95892947	1173.61	-0.427273	0.171936	-2.48507	0.0129526	0.136726	1299.66	1620.08	1199.88	1488.59	1174.13	1314.53	1003.17	701.874	637.917	1133.05	1336.85
5849	gene23901	Mrps22	chr9:98588729-98601679	423.439	-0.253658	0.1835	-1.38233	0.166871	0.472759	278.002	676.787	425.521	537.209	494.26	363.367	403.915	301.408	407.903	357.17	412.294
1643	gene28406	Mrps23	chr11:88098057-88211507	4561.81	-0.254396	0.103704	-2.4531	0.0141631	0.142934	5212.53	4366.97	4892.22	5098	4297.14	5765.18	4181.52	4224.79	3975.61	4636.61	3529.3
702	gene26672	Mrps24	chr11:5703982-5707717	1956.35	-0.674922	0.220891	-3.05545	0.0022472	0.0530589	1818.6	3762.66	1948.13	2265.78	2769.52	2250.26	1955.02	1097.26	1326.3	553.888	1772.4
3157	gene15263	Mrps25	chr6:92091417-92184023	838.332	-0.179923	0.0916255	-1.96368	0.0495671	0.260392	840.956	935.112	880.533	995.237	823.766	846.669	844.249	815.325	680.114	811.05	748.639
4029	gene5093	Mrps26	chr2:130563756-130565394	212.616	-0.311048	0.178093	-1.74655	0.080716	0.331813	199.235	260.662	208.126	232.669	242.959	274.306	216.856	134.618	124.108	201.114	244.121
8589	gene33252	Mrps27	chr13:99344766-99415562	1133.69	-0.190526	0.200086	-0.952224	0.340983	0.657957	1012.39	846.276	1231.9	1291.25	1351.39	1560.34	920.397	499.524	1272.52	1382.52	1102.03
2872	gene6256	Mrps28	chr3:8802145-8923857	334.87	-0.421114	0.206517	-2.03912	0.0414379	0.239077	301.169	483.92	422.993	303.322	525.542	293.306	177.954	237.062	199.401	342.883	396.019
6394	gene33512	Mrps30	chr13:118380109-118387252	604.704	-0.10175	0.0791804	-1.28504	0.198777	0.515285	662.571	640.552	610.053	589.589	617.303	625.799	611.667	588.423	534.493	618.728	552.567
3604	gene20398	Mrps31	chr8:22411180-22429669	1292.74	-0.207311	0.112618	-1.84084	0.0656455	0.301907	1172.24	1479.81	1369.25	1520.26	1493.21	1249.22	1294.51	1249.66	934.122	1228.66	1229.13
1345	gene14062	Mrps33	chr6:39801803-39810936	567.808	-0.420641	0.161917	-2.59788	0.00938012	0.114955	561.795	731.725	668.194	655.37	733.048	550.988	364.186	469.045	364.879	461.573	685.09
7145	gene39205	Mrps34	chr17:24895119-24896274	275.39	-0.25947	0.222485	-1.16623	0.24352	0.565052	250.202	349.498	275.535	437.319	246.087	268.369	307.075	151.551	115.834	273.647	354.17
5473	gene16190	Mrps35	chr6:147042739-147070906	2703.9	-0.201284	0.138501	-1.45331	0.146139	0.442582	3332.55	2857.94	3211.21	2408.3	3126.14	2389.2	2362.24	1982.01	2145.42	2983.74	2944.18
5131	gene33283	Mrps36	chr13:100735939-100744659	552.293	-0.2704	0.178042	-1.51874	0.128827	0.415997	488.82	598.472	628.591	623.698	598.534	695.859	453.577	348.82	337.575	723.131	578.141
4347	gene40120	Mrps36-ps1	chr17:53866410-53867040	227.211	-0.340275	0.202688	-1.67881	0.0931885	0.355244	193.443	310.925	257.84	294.795	272.156	208.995	180.438	107.525	150.585	276.944	245.671
3413	gene19094	Mrps36-ps2	chr7:105634200-105721800	122.002	-0.374752	0.197837	-1.89424	0.0581929	0.28261	96.1423	156.631	149.985	163.233	144.941	122.31	98.4957	63.4989	86.0485	148.363	112.373
7736	gene5012	Mrps5	chr2:127587425-127603986	610.004	-0.142586	0.132789	-1.07378	0.282921	0.60618	459.861	804.196	589.83	688.26	610.004	683.985	529.725	596.889	538.63	595.649	613.016
1161	gene38548	Mrps6	chr16:92058321-92112227	681.52	-0.384098	0.142255	-2.70007	0.00693256	0.099024	843.272	798.352	674.092	845.403	802.912	654.298	689.47	527.464	469.13	469.266	723.064
2283	gene29183	Mrps7	chr11:115604150-115607624	471.564	-0.307404	0.138523	-2.21915	0.0264765	0.192224	487.662	467.556	517.366	567.663	621.474	460.74	405.571	414.013	351.64	349.477	544.042
2470	gene460	Mrps9	chr1:42851232-42905683	2472.9	-0.318092	0.147431	-2.15756	0.0309619	0.206766	2524.02	2307.39	2885.96	3258.58	2897.78	2568.51	2465.7	1976.93	2050.27	1494.62	2772.13
2677	gene3443	Mrrf	chr2:36116078-36190284	758.357	-0.192478	0.0920586	-2.09082	0.0365439	0.226291	915.089	831.081	765.937	765.005	747.646	808.669	727.544	673.088	617.232	731.923	758.714
3735	gene31981	Mrs2	chr13:24905599-25020365	1480.7	0.22022	0.121344	1.81485	0.0695476	0.308635	1561.44	1283.44	1429.07	1180.4	1319.07	1453.47	1895.42	1568.85	1823.57	1514.4	1258.58
7247	gene10570	Mrto4	chr4:139347439-139352576	160.378	-0.192672	0.167571	-1.14979	0.25023	0.572296	134.368	182.347	160.939	168.106	171.01	210.183	141.536	139.698	104.251	196.718	154.998
6925	gene19263	Mrvi1	chr7:110868256-110982909	11981.7	-0.211464	0.176446	-1.19846	0.230737	0.552268	14578.9	11798.8	14503.9	13837.1	12336.7	10289.5	13522.9	9254.75	7826.27	16046.3	7804.13
4583	gene42261	Ms4a14	chr19:11301248-11315875	171.665	0.315721	0.194031	1.62717	0.103701	0.375046	173.751	210.4	113.753	109.634	120.958	178.121	193.681	182.03	209.329	257.162	139.498
1895	gene42263	Ms4a4a	chr19:11375487-11392915	44.363	0.613126	0.259967	2.35848	0.0183499	0.161652	42.8586	14.0267	26.1211	2.43632	51.0944	16.6246	62.9048	101.598	90.1854	61.5431	18.5997
16036	gene42272	Ms4a4d	chr19:11536848-11558466	117.664	0.0118016	0.205498	0.0574292	0.954203	0.986328	86.8756	116.889	133.976	185.16	85.5049	94.9979	111.739	127.844	111.698	84.6217	154.998
7187	gene42271	Ms4a6b	chr19:11518558-11530403	59.664	0.28502	0.245529	1.16084	0.245707	0.566661	39.3836	40.9111	52.2421	28.0177	71.9492	77.1858	46.3509	62.6522	122.454	72.5329	42.6244
12233	gene42268	Ms4a6c	chr19:11469040-11487069	262.418	0.119858	0.248439	0.482443	0.629491	0.853245	407.736	206.893	265.424	103.544	154.326	345.555	119.188	439.412	325.991	320.903	197.622
10812	gene42274	Ms4a6d	chr19:11586605-11604804	43.3644	0.164411	0.250473	0.656403	0.511565	0.784318	17.3751	52.6	60.6683	49.9446	43.7952	14.2497	35.5909	49.1058	53.7803	54.9492	44.9493
6075	gene42262	Ms4a7	chr19:11321038-11336146	122.057	0.340403	0.253704	1.34174	0.179681	0.490256	114.676	191.698	111.225	79.1804	33.3678	75.9983	220.167	148.164	177.061	59.3451	131.748
6714	gene11616	Msantd1	chr5:34913570-34926991	90.9394	-0.299701	0.242714	-1.23479	0.216908	0.535329	158.693	105.2	56.4552	131.561	65.6928	102.123	43.8678	138.004	60.3994	67.038	71.2989
3748	gene22701	Msantd2	chr9:37487761-37526113	883.489	-0.227738	0.125775	-1.81068	0.0701907	0.310403	1022.82	1071.87	808.91	957.474	899.887	942.854	827.695	1036.3	680.114	705.548	764.913
8238	gene9046	Msantd3	chr4:48539833-48565892	1463.95	-0.199665	0.198651	-1.00511	0.314846	0.633476	737.863	1581.51	1395.37	2477.74	1558.9	1695.71	1594.14	1138.75	1152.55	1341.86	1429.08
15803	gene22229	Msantd4	chr9:4376411-4386890	1968.69	-0.00758751	0.0931291	-0.081473	0.935066	0.980497	1740.99	1856.2	2037.44	2210.96	2082.36	1911.83	1705.05	1918.51	1953.47	2167.2	2071.54
14630	gene119	Msc	chr1:14753343-14756089	45.5182	0.0512688	0.250699	0.204503	0.83796	0.949224	41.7003	32.7289	39.6029	29.2358	35.4532	87.873	61.2494	20.3196	51.2981	38.4644	62.774
15030	gene40605	Msh2	chr17:87672556-87723713	325.242	-0.0206513	0.127886	-0.161483	0.871713	0.9614	361.402	266.507	328.62	361.794	321.165	326.555	340.183	342.047	378.117	263.756	287.521
6770	gene33116	Msh3	chr13:92211877-92389053	2135.84	0.169844	0.13866	1.22489	0.220616	0.540135	1545.23	2558.7	2198.38	2045.29	1848.78	1872.65	2230.64	2551.81	2589.73	2296.88	1756.12
13733	gene39633	Msh5	chr17:35028604-35048865	221.943	-0.0671823	0.218152	-0.307961	0.758112	0.915428	414.686	165.982	437.317	267.995	77.1629	93.8104	444.472	61.8056	67.8459	1.09898	409.194
9831	gene40609	Msh6	chr17:87975049-88066092	419.319	0.104135	0.133325	0.781062	0.434766	0.73303	428.586	448.854	350.528	300.886	478.619	420.366	452.749	471.585	462.511	369.259	428.569
13379	gene12748	Msi1	chr5:115352835-115455698	42.9497	0.0738005	0.211026	0.349722	0.726548	0.900039	10.4251	59.6134	45.5012	0	8.34194	104.498	71.1818	66.0388	0	28.5736	78.2738
4226	gene28410	Msi2	chr11:88339381-88718267	48666.3	0.219977	0.129105	1.70387	0.0884058	0.346659	52040.8	36153.8	47923.7	51646.3	41548.1	40925.1	50720.3	53549	57904	61865.1	41053.5
3299	gene28676	Msl1	chr11:98795467-98833807	5214.34	0.189556	0.098694	1.92064	0.0547766	0.27522	5104.81	5027.39	5671.64	4831.22	4065.65	4633.52	5546.38	5688.65	5453.32	6307.07	5028.12
11472	gene23955	Msl2	chr9:101074019-101104800	1231.4	0.0562704	0.0985514	0.570975	0.568016	0.820063	1156.02	1319.68	1318.69	1320.49	1081.32	1054.48	1228.3	1249.66	1346.99	1350.65	1119.08
3134	gene45440	Msl3	chrX:168651266-168674335	3015.84	0.283047	0.143788	1.96851	0.0490092	0.258723	2761.48	2347.13	3646.84	2295.01	2925.93	2348.82	3502.81	3731.19	3878.8	2580.41	3155.75
8509	gene25117	Msl3l2	chr10:56014292-56229457	48.7312	0.239634	0.248412	0.964661	0.334714	0.652146	18.5335	49.0934	48.8717	38.9811	60.4791	42.749	82.7695	77.0453	33.923	28.5736	55.0242
5614	gene39248	Msln	chr17:25748612-25754446	928.747	-0.292861	0.205358	-1.4261	0.153839	0.454201	1180.35	1098.76	1296.78	991.582	889.459	740.983	1230.78	717.961	657.774	406.624	1005.16
12092	gene20897	Msmo1	chr8:64718144-64733578	106.566	0.0842965	0.168369	0.500664	0.616607	0.845205	89.1923	135.591	80.891	107.198	106.36	102.123	101.806	129.538	100.114	92.3146	127.098
6055	gene8930	Msmp	chr4:43562633-43587487	86.2108	0.26966	0.200438	1.34535	0.178512	0.48866	96.1423	87.6667	69.0944	73.0896	64.65	73.6234	127.465	128.691	88.5306	62.6421	76.7238
1448	gene44497	Msn	chrX:96096044-96168553	4068.15	0.200725	0.0787404	2.5492	0.0107972	0.123593	3664.99	3714.73	4106.06	4114.94	3518.21	3702.54	4193.93	4825.07	4608.56	4015.69	4284.91
7883	gene20661	Msr1	chr8:39543231-39708088	345.965	0.241667	0.229775	1.05176	0.292911	0.615913	194.601	494.44	451.642	242.414	318.036	159.121	293.004	289.555	587.446	369.259	406.094
16107	gene35033	Msra	chr14:64116232-64455903	1831.21	-0.00792098	0.155683	-0.0508788	0.959422	0.987187	1665.69	1884.25	1964.98	1882.06	1556.81	2065.02	1821.76	1588.32	1502.54	1471.54	2740.36
16354	gene39195	Msrb1	chr17:24736641-24742778	360.151	-0.00307503	0.124131	-0.0247726	0.980236	0.993483	362.561	397.422	454.169	313.067	331.592	302.806	380.74	376.76	344.194	347.279	351.07
5313	gene2991	Msrb2	chr2:19371410-19394976	1189	-0.230321	0.155314	-1.48294	0.138091	0.43064	1329.78	1030.96	1368.41	1705.42	1177.26	1088.91	923.708	890.677	939.914	1377.03	1246.96
6679	gene26274	Msrb3	chr10:120781095-120904676	7856.68	0.128739	0.103742	1.24096	0.214622	0.532618	6702.16	6377.46	8105.96	8064.22	7927.97	7959.63	7959.94	8220.99	9134.38	9016.06	6954.74
9775	gene33855	Mss51	chr14:20482856-20496901	34.9763	0.206362	0.261649	0.788699	0.430288	0.729396	32.4335	44.4178	14.3245	4.87264	57.3508	28.4994	44.6955	44.0259	55.4351	43.9593	14.7248
6404	gene24100	Mst1r	chr9:107906857-107920383	663.454	-0.265555	0.206976	-1.28302	0.199484	0.516309	641.721	952.645	745.714	326.467	715.321	1005.79	455.232	756.06	552.696	668.182	478.168
4949	gene576	Mstn	chr1:53061639-53068079	89.3734	0.405126	0.261535	1.54903	0.121374	0.405518	144.793	68.9645	26.1211	59.6898	75.0774	20.187	33.1078	80.4319	88.5306	263.756	122.448
13977	gene7200	Msto1	chr3:88777056-88913950	144.32	0.0623495	0.222927	0.279686	0.779718	0.924534	74.1338	135.591	166.838	95.0165	141.813	230.37	174.644	121.918	145.621	105.502	196.072
8200	gene11676	Msx1	chr5:37820490-37824585	52.5941	-0.24006	0.23752	-1.0107	0.312161	0.630754	30.1169	60.7823	58.1404	90.1438	58.3936	51.0614	53.8002	27.9395	29.786	57.1472	61.2241
4850	gene21499	Mt1	chr8:94179083-94180327	2107.23	-0.274442	0.175094	-1.5674	0.117022	0.399483	2661.87	2627.66	1828.47	2487.48	2515.09	1759.84	1234.92	1557.84	1666.36	2437.55	2402.46
14210	gene21498	Mt2	chr8:94172617-94173567	89.0244	0.0645103	0.256067	0.251928	0.801097	0.934293	137.843	116.889	95.2155	53.599	38.5815	73.6234	29.797	67.7321	89.358	154.957	121.673
6144	gene21496	Mt3	chr8:94152606-94154148	102.331	-0.331752	0.249532	-1.32949	0.183685	0.495635	74.1338	125.071	108.697	177.851	136.599	87.873	122.499	62.6522	22.3395	103.304	104.623
6797	gene31132	Mta1	chr12:113098277-113137206	18111.4	0.176941	0.145132	1.21918	0.222777	0.543202	20467.9	14432.3	21651.8	17034.8	13995.7	14440.9	21989.4	17311.5	15709.6	22930.3	19261.6
3355	gene42189	Mta2	chr19:8941919-8952300	1571.94	0.242376	0.127117	1.90671	0.0565576	0.27944	1491.94	1580.34	1648.15	1102.43	1447.33	1388.16	1547.79	2112.4	1826.05	1462.75	1684.05
5578	gene40529	Mta3	chr17:83706162-83823715	5227.22	0.248214	0.173319	1.43213	0.152108	0.452117	5465.05	3243.67	5971.61	5260.02	3550.54	5051.51	7622.24	4427.14	4830.3	6653.25	5424.14
14328	gene9504	Mtap	chr4:89137369-89181090	331.614	0.0410259	0.171981	0.238549	0.811455	0.938484	447.12	245.467	436.475	233.887	279.455	317.055	368.324	327.654	349.986	317.606	324.72
8086	gene43963	Mtap7d3	chrX:56794832-56822490	313.731	0.206398	0.201023	1.02674	0.304545	0.624204	222.401	130.916	317.666	358.139	324.293	378.804	357.564	389.46	279.658	334.091	358.045
14559	gene36161	Mtbp	chr15:55557407-55626423	357.943	0.0423441	0.19806	0.213795	0.830707	0.946009	291.902	579.769	346.315	255.814	257.557	382.366	370.807	359.827	315.235	280.241	497.542
2317	gene39400	Mtch1	chr17:29332075-29347927	9641.89	0.141264	0.0640027	2.20716	0.0273026	0.195313	9567.9	9136.04	9440.66	9041.18	9126.08	8913.18	10248.5	9347.03	9559.66	10860.2	10820.4
4010	gene4393	Mtch2	chr2:90847123-90866810	3634.53	-0.284071	0.162321	-1.75006	0.0801085	0.331122	3835.27	4167.09	3760.59	3723.92	5225.18	3252.49	2255.47	3005.61	2821.4	3385.97	4546.86
11520	gene40306	Mtcl1	chr17:66336979-66449806	2257.61	-0.11824	0.208536	-0.567001	0.570714	0.821144	2328.27	3158.34	2484.87	3056.36	1410.83	1732.52	3199.87	1637.42	1523.22	2707.9	1594.15
14515	gene44263	Mtcp1	chrX:75404845-75416584	43.0186	0.049498	0.22686	0.218187	0.827283	0.944693	28.9585	46.7556	32.862	69.4351	43.7952	30.8743	48.834	37.2527	40.5421	58.2461	35.6495
15006	gene35927	Mtdh	chr15:34081741-34143537	24613.1	-0.0145012	0.0881689	-0.164471	0.86936	0.96023	23327.8	21609.3	24317.9	27720.5	26002.9	25396.5	26905.9	25394.5	24663.6	21618.1	23786.7
7649	gene11114	Mterf1a	chr5:3845172-3893933	159.526	-0.245787	0.225927	-1.0879	0.276637	0.599381	110.042	224.427	132.291	333.776	144.941	109.248	119.188	154.937	148.93	148.363	128.648
4492	gene11120	Mterf1b	chr5:4192366-4197651	69.793	-0.369711	0.224117	-1.64964	0.0990173	0.3652	47.492	86.4978	74.9927	140.088	70.9065	61.7486	41.3847	64.3455	68.6733	60.4441	51.1492
12460	gene25794	Mterf2	chr10:85119432-85128069	560.511	-0.087995	0.192529	-0.457048	0.647637	0.862152	695.005	592.627	637.017	270.432	725.749	552.175	404.743	547.784	507.19	612.134	620.766
275	gene32811	Mterf3	chr13:66905414-67032405	1729.98	-0.748868	0.197475	-3.79222	0.000149306	0.0089991	2120.92	2727.02	1632.99	1682.28	3042.72	1964.08	839.283	846.652	1033.41	1317.68	1822.77
1282	gene1255	Mterf4	chr1:93301204-93305879	282.477	-0.479165	0.181961	-2.63334	0.00845503	0.109315	361.402	247.805	291.545	216.832	453.593	413.241	210.235	205.736	240.77	195.619	270.471
12084	gene10133	Mtf1	chr4:124802548-124850730	370.661	0.0735987	0.146627	0.501944	0.615707	0.844394	357.927	358.849	354.741	343.521	399.37	353.867	428.746	439.412	464.165	273.647	303.02
15135	gene12519	Mtf2	chr5:108065667-108109219	3102.91	0.0264974	0.175507	0.150977	0.879994	0.96372	2508.97	2479.22	3062.06	4199	3441.05	2747.81	1962.46	3640.6	3568.53	3869.52	2652.78
11148	gene23418	Mtfmt	chr9:65435781-65453054	76.8868	0.136445	0.223956	0.609248	0.54236	0.806388	55.6004	54.9378	102.799	96.2346	83.4194	41.5616	86.0803	50.7991	103.424	80.2258	90.6736
3176	gene26617	Mtfp1	chr11:4091480-4095431	267.856	-0.34565	0.176524	-1.95809	0.05022	0.262089	223.56	338.978	297.443	391.029	275.284	277.869	249.136	166.79	176.234	304.418	245.671
14034	gene6360	Mtfr1	chr3:19187313-19220817	2356.98	-0.0304965	0.111458	-0.273613	0.784382	0.926403	2153.36	2057.25	2633.17	2656.81	2410.82	2372.57	2109.79	2862.53	2386.19	2169.39	2114.94
13293	gene10431	Mtfr1l	chr4:134525554-134535387	4953.19	0.0385678	0.106766	0.361237	0.717922	0.895219	5315.63	3879.54	5268.03	5050.49	5194.94	4629.96	5192.96	4845.39	4644.14	5865.28	4598.78
636	gene19828	Mtg1	chr7:140137563-140154659	360.539	-0.530994	0.169549	-3.1318	0.00173738	0.0452074	479.553	565.743	361.482	437.319	386.857	331.305	259.069	279.395	243.252	227.49	394.469
7023	gene6126	Mtg2	chr2:180070592-180085902	2612.51	0.135281	0.114368	1.18286	0.236864	0.559022	2603.95	2670.91	2907.02	2474.08	1807.07	2505.57	2674.28	2766.01	2612.9	2745.26	2970.53
16352	gene30345	Mthfd1	chr12:76255231-76323169	549.865	0.00386314	0.155602	0.0248271	0.980193	0.993483	604.654	572.756	427.206	526.245	670.483	495.176	570.282	496.138	654.465	382.446	648.665
8165	gene24511	Mthfd1l	chr10:3972781-4167081	130.95	0.26592	0.261687	1.01618	0.309545	0.628187	52.1253	56.1067	222.45	121.816	154.326	45.124	71.1818	124.458	215.121	329.695	48.0493
1975	gene15020	Mthfd2	chr6:83305703-83342812	205.053	0.590051	0.253795	2.32491	0.0200766	0.168542	137.843	349.498	170.208	68.217	82.3766	56.9987	267.345	325.961	250.699	334.091	212.347
11449	gene12188	Mthfd2l	chr5:90931195-91021368	565.104	-0.126778	0.221024	-0.573595	0.566242	0.819618	333.602	992.387	498.828	458.028	620.432	662.61	588.491	701.874	526.22	567.076	266.596
10919	gene10828	Mthfr	chr4:148004258-148076526	1908.8	-0.0986081	0.154157	-0.639661	0.522393	0.792858	2356.07	1733.46	1551.25	1899.11	1973.91	2333.39	1933.5	1881.26	1977.46	1191.3	2166.09
15333	gene23781	Mthfs	chr9:89211189-89240225	83.9431	-0.0289784	0.22144	-0.130863	0.895884	0.968357	69.5005	87.6667	96.0581	40.1993	77.1629	138.934	62.0771	82.9719	96.8045	81.3248	90.6736
6161	gene21975	Mthfsd	chr8:121097554-121108415	941.263	-0.260663	0.196524	-1.32637	0.184717	0.496946	952.156	1293.96	672.407	890.475	868.604	1522.34	675.399	946.556	1198.89	654.994	678.115
11213	gene23764	Mthfsl	chr9:88688604-88720417	534.998	-0.106129	0.176407	-0.601615	0.54743	0.809068	406.578	596.134	743.186	343.521	574.551	668.548	522.276	529.157	522.91	407.723	570.391
15680	gene26945	Mtif2	chr11:29526378-29545452	5751.63	-0.0156047	0.163861	-0.0952315	0.924131	0.976755	4851.13	4688.42	5148.38	7854.7	6414.95	5742.62	5571.21	7043.29	5984.51	6248.82	3719.94
4752	gene13490	Mtif3	chr5:146948656-146963849	2097.22	-0.203301	0.127994	-1.58836	0.112205	0.391371	1856.82	2697.8	1983.52	2241.41	2245.02	2411.76	1644.63	1889.73	1645.68	2347.43	2105.64
12365	gene41888	Mtl5	chr19:3388856-3407823	71.2657	0.121848	0.26038	0.467961	0.639812	0.857654	28.9585	59.6134	37.9177	54.8172	80.2912	136.559	135.742	31.3261	88.5306	34.0685	96.0985
7567	gene44118	Mtm1	chrX:71210766-71315413	1855.75	0.227881	0.207158	1.10004	0.271316	0.5943	1391.17	2369.34	1814.99	821.04	2318.02	1421.41	2103.17	2530.64	2246.36	2072.68	1324.45
3660	gene44119	Mtmr1	chrX:71364759-71419196	2970.52	0.308877	0.168892	1.82885	0.0674228	0.305166	3285.05	1805.93	2531.22	2291.36	2582.87	3348.68	3640.2	4367.03	3556.12	2635.36	2631.86
2088	gene18251	Mtmr10	chr7:64287669-64340806	690.563	0.317074	0.138732	2.28551	0.022283	0.176908	652.146	665.098	555.283	590.808	667.355	560.487	614.15	745.9	776.091	1073.71	695.164
13326	gene7498	Mtmr11	chr3:96161945-96171718	533.056	0.0638782	0.178924	0.357013	0.721082	0.896889	515.462	630.032	403.613	320.376	519.286	735.046	510.688	451.265	551.041	657.192	569.616
1614	gene35795	Mtmr12	chr15:12205003-12272240	1343.17	0.320221	0.129769	2.46763	0.0136012	0.139797	1310.08	1254.22	1268.14	857.585	1235.65	1256.35	1187.74	1527.36	1662.22	1682.54	1532.93
10027	gene15444	Mtmr14	chr6:113237833-113281392	2256.89	0.108553	0.143705	0.755383	0.450019	0.743898	2462.63	1572.16	2380.39	1756.59	2434.8	2427.2	1931.01	2773.63	2243.05	2617.78	2226.54
9216	gene22299	Mtmr2	chr9:13737292-13827561	4172.47	-0.113636	0.130743	-0.869151	0.384764	0.692024	4560.39	5025.06	3260.92	5074.86	4016.64	4055.22	3166.76	4326.39	4189.07	3848.64	4373.26
12180	gene26632	Mtmr3	chr11:4480867-4594862	6313.69	0.0401507	0.0823551	0.487531	0.625882	0.851243	5655.02	6652.15	6201.65	6596.34	5949.89	6333.98	6751.51	6498.9	6562.02	6791.72	5457.47
9826	gene28382	Mtmr4	chr11:87592134-87616302	1771.16	0.121075	0.154901	0.78163	0.434432	0.73284	1788.48	1553.45	2055.98	1388.7	1592.27	1796.65	1474.95	2562.81	2070.13	1767.17	1432.18
9144	gene34927	Mtmr6	chr14:60265177-60302371	3701.23	0.10907	0.124056	0.879196	0.379295	0.687662	4017.13	3153.66	3286.2	3162.34	4429.57	3343.93	3181.66	4214.63	4457.97	3859.63	3606.8
5157	gene20673	Mtmr7	chr8:40492537-40634923	179.156	0.324291	0.214107	1.51462	0.129868	0.417406	91.5089	148.449	128.92	175.415	208.548	181.683	137.397	252.302	281.312	231.886	133.298
282	gene35014	Mtmr9	chr14:63521742-63544050	563.223	0.582719	0.154309	3.77631	0.00015917	0.00935545	589.596	414.956	511.467	478.737	324.293	371.679	691.953	690.868	851.384	584.659	685.865
7964	gene23643	Mto1	chr9:78447869-78474165	714.154	0.153364	0.147336	1.04092	0.297915	0.619877	733.23	458.205	742.344	839.312	694.466	588.987	644.774	749.287	876.205	814.347	714.539
1286	gene10841	Mtor	chr4:148448581-148557685	3566.56	0.289488	0.110192	2.62713	0.00861074	0.110776	3568.85	2697.8	3472.42	2773.75	3086.52	3740.54	3657.58	3937.78	4567.19	3829.96	3899.74
14544	gene40678	Mtpap	chr18:4375591-4398798	994.689	0.0294304	0.137059	0.214728	0.829979	0.945872	1012.39	995.894	1165.34	931.892	840.45	961.854	912.12	1314.85	1110.36	898.969	797.463
14631	gene13996	Mtpn	chr6:35508823-35539888	365.941	-0.0283391	0.138617	-0.204441	0.838009	0.949224	421.636	275.858	412.881	400.775	421.268	283.806	361.703	369.14	350.813	346.18	381.294
14248	gene31526	Mtr	chr13:12182716-12258193	8039.39	0.0380745	0.153159	0.248594	0.803675	0.934987	7580.18	5900.56	8126.18	8765.88	9945.68	7278.03	9610.37	9519.75	8988.76	6659.84	6058.08
2787	gene35322	Mtrf1	chr14:79397758-79423650	561.003	-0.47272	0.229131	-2.0631	0.0391029	0.232877	535.154	582.107	622.692	1193.8	766.416	319.43	295.487	292.095	651.983	427.505	484.368
11836	gene24530	Mtrf1l	chr10:5811118-5824389	359.666	-0.0823923	0.155108	-0.531192	0.595286	0.833639	399.628	275.858	402.77	437.319	343.062	359.804	317.007	270.082	333.438	467.068	350.295
9630	gene32862	Mtrr	chr13:68560779-68592338	860.692	-0.135979	0.168209	-0.808393	0.418864	0.720943	674.154	1142.01	887.274	980.619	1100.09	629.361	1042.07	690.868	719.001	726.428	875.737
12301	gene36205	Mtss1	chr15:58941233-59082159	29166.3	-0.0632388	0.132903	-0.475828	0.634197	0.854954	33850.2	25547.3	22471.7	29788.9	28998.7	38079.9	31711.5	27653.3	24794.4	30921	27013
866	gene21805	Mtss1l	chr8:110721282-110741401	7743.62	0.376622	0.129505	2.90816	0.00363559	0.0695842	7956.64	5387.41	6899.33	6073.75	5963.44	8244.63	10297.4	8556.26	7498.63	9519.4	8782.94
5775	gene8177	Mttp	chr3:138089854-138143461	362.405	-0.323216	0.231466	-1.39638	0.162599	0.46668	539.787	542.365	287.332	265.559	388.943	446.49	130.776	514.764	223.395	323.101	323.945
13403	gene14490	Mturn	chr6:54681623-54703855	1138.5	0.0455527	0.131201	0.347198	0.728442	0.900896	1253.32	952.645	1112.25	1251.05	1151.19	1003.42	981.646	1182.77	1034.24	1533.08	1067.93
10575	gene20687	Mtus1	chr8:40990911-41134350	27950.5	0.0725909	0.105931	0.685267	0.493175	0.773052	31297.2	22567.8	27574.6	27407.4	29273.9	25563.9	27804.8	28197.7	27463.5	34398.2	25906.3
14663	gene13520	Mtus2	chr5:147957319-148316065	29657.5	0.0171541	0.0858325	0.199855	0.841594	0.951334	27419.1	27248	30742.8	32291	32623.2	26630.3	33051.5	29833.5	28058.4	29966	28369.2
11843	gene7214	Mtx1	chr3:89209080-89214341	610.884	-0.0969984	0.183065	-0.529857	0.596211	0.834187	604.654	729.387	717.908	475.082	688.21	579.487	787.138	392	391.355	667.083	687.415
14063	gene3899	Mtx2	chr2:74825811-74876748	961.846	0.042908	0.158719	0.27034	0.786899	0.927302	915.089	1062.52	926.876	700.442	1254.42	824.107	699.402	1206.48	984.593	980.293	1026.08
8331	gene33128	Mtx3	chr13:92844742-92858230	736.864	0.184238	0.185848	0.991337	0.321521	0.639684	648.671	611.329	649.656	626.134	552.653	1030.73	591.802	904.224	1170.76	661.588	657.965
12863	gene22370	Muc16	chr9:18495444-18690165	6831.46	0.0641928	0.157064	0.408704	0.682757	0.879719	8316.89	5229.61	8240.77	5640.08	7127.14	5511.06	6666.26	7745.17	8470.81	5083.9	7114.39
9114	gene36923	Muc19	chr15:91838325-91934555	100.514	-0.198574	0.224913	-0.882892	0.377294	0.686209	41.7003	100.525	190.431	229.014	54.2226	137.747	105.945	171.024	34.7503	0	40.2994
16339	gene19928	Muc5b	chr7:141839011-141873089	64.5701	-0.00632567	0.245667	-0.025749	0.979458	0.993423	74.1338	56.1067	148.3	60.908	50.0516	0	26.4862	38.946	24.8217	87.9187	142.598
9228	gene19925	Muc6	chr7:141634048-141655308	119.518	0.20337	0.234467	0.867371	0.385739	0.69285	92.6673	140.267	70.7797	138.87	143.898	66.4985	94.3572	164.25	162.168	175.837	65.099
16216	gene10535	Mul1	chr4:138434658-138442265	601.286	-0.00688254	0.180286	-0.0381758	0.969548	0.990146	846.747	597.303	612.581	316.722	661.099	581.862	576.076	681.555	643.709	598.946	497.542
8763	gene25606	Mum1	chr10:80226433-80245144	798.512	-0.151268	0.162821	-0.929044	0.352867	0.667094	742.497	937.45	915.08	685.824	769.544	996.29	935.295	736.587	866.277	464.87	733.914
4024	gene45031	Mum1l1	chrX:139210029-139238335	885.854	-0.228871	0.130951	-1.74777	0.0805043	0.3316	1105.06	757.441	982.489	767.441	1129.29	978.478	845.904	822.099	725.62	912.156	718.414
15099	gene9216	Mup1	chr4:60498011-60501960	34.4028	0.0311703	0.201046	0.155041	0.876789	0.962587	20.8501	11.6889	55.6126	98.671	8.34194	0	0	83.8185	80.2568	9.89085	9.29986
12644	gene9219	Mup11	chr4:60658465-60662395	33.6078	0.0978037	0.224272	0.436095	0.662768	0.868822	13.9001	4.67556	43.816	79.1804	8.34194	26.1244	0	77.0453	81.9115	9.89085	24.7996
14732	gene9232	Mup16	chr4:61440588-61538481	37.3858	0.0399638	0.208172	0.191975	0.847762	0.953932	20.8501	7.01334	40.4455	98.671	14.5984	28.4994	0	101.598	67.0185	0	32.5495
13869	gene9235	Mup18	chr4:61670176-61674094	34.7554	0.0600127	0.20666	0.290393	0.771515	0.921831	18.5335	4.67556	42.1307	79.1804	10.4274	33.2493	0	77.8919	85.2211	0	30.9995
14355	gene9237	Mup19	chr4:61778323-61782231	31.6368	0.0539545	0.228962	0.235648	0.813706	0.93948	9.26673	9.35112	45.5012	74.3078	10.4274	28.4994	0	75.352	63.709	9.89085	21.6997
14169	gene9210	Mup2	chr4:60135912-60139872	52.2265	0.0564694	0.220891	0.255644	0.798226	0.933746	6.95005	8.18223	74.1501	131.561	19.8121	48.6864	0	124.458	114.18	13.1878	33.3245
4230	gene9048	Murc	chr4:48663513-48673492	322.231	-0.353957	0.207832	-1.70309	0.0885506	0.346816	257.152	213.907	358.111	590.808	348.276	428.678	247.481	270.929	265.592	197.817	365.794
16012	gene42011	Mus81	chr19:5482835-5488410	576.495	0.0100794	0.167561	0.0601536	0.952033	0.985932	394.994	743.414	552.755	565.226	436.909	754.046	628.22	488.518	563.452	545.096	668.815
14222	gene9180	Musk	chr4:58285724-58377848	120.824	-0.0653058	0.260415	-0.250776	0.801987	0.934582	91.5089	93.5112	157.569	219.269	90.7186	99.7478	206.924	182.877	108.388	21.9797	56.5741
7836	gene34025	Mustn1	chr14:30879256-30881610	134.872	-0.226662	0.214116	-1.0586	0.289783	0.612882	180.701	130.916	183.69	120.598	152.24	113.997	162.228	76.1986	135.692	69.236	158.098
12049	gene39899	Mut	chr17:40934684-40961990	3221.22	-0.0610674	0.120792	-0.505559	0.613166	0.843598	3596.65	2902.35	3415.96	3195.23	4116.75	2492.51	2951.56	3015.77	3196.2	3221.12	3329.35
9648	gene9904	Mutyh	chr4:116807683-116819431	84.901	-0.208204	0.258308	-0.806028	0.420227	0.721938	61.3921	35.0667	155.884	77.9622	88.6331	147.247	74.4925	144.777	47.1612	30.7715	70.5239
13188	gene21075	Mvb12a	chr8:71542878-71548026	393.482	-0.0763478	0.204763	-0.372859	0.709253	0.89187	217.768	562.236	401.085	365.448	410.84	473.802	520.62	282.782	304.479	303.319	485.918
3078	gene3387	Mvb12b	chr2:33729952-33887946	2266.66	0.285962	0.144125	1.98412	0.0472421	0.25436	2232.12	1953.21	1900.94	1542.19	1886.32	2741.88	2682.56	3020.85	2484.65	2457.33	2031.24
13123	gene22015	Mvd	chr8:122433595-122443422	43.105	0.0992745	0.261647	0.379422	0.704375	0.88966	31.2752	98.1867	28.6489	17.0542	28.154	39.1866	82.7695	18.6263	58.7446	16.4848	55.0242
14802	gene12703	Mvk	chr5:114444262-114460591	295.896	0.0440487	0.238823	0.184441	0.853668	0.956005	310.435	397.422	242.673	277.741	204.377	308.743	450.266	260.769	248.217	92.3146	461.893
7070	gene19540	Mvp	chr7:126986859-127014594	2145.18	-0.111081	0.0945112	-1.17533	0.239864	0.562364	2346.8	2372.85	2056.82	2202.43	2102.17	2257.39	2118.07	1909.2	1989.04	1797.94	2444.31
5058	gene15117	Mxd1	chr6:86647043-86669326	340.608	0.245962	0.160667	1.53088	0.125798	0.41224	417.003	268.845	267.952	231.45	279.455	401.366	403.915	407.239	369.016	378.05	322.395
4291	gene32495	Mxd3	chr13:55322054-55330046	38.6684	-0.381929	0.226215	-1.68834	0.0913454	0.353079	35.9086	63.12	48.8717	34.1085	47.9661	37.9992	32.2801	21.1663	23.1669	37.3654	43.3993
3832	gene11600	Mxd4	chr5:34176579-34187710	654.656	0.285924	0.159706	1.79032	0.073403	0.317467	650.988	511.974	612.581	460.465	810.211	484.489	693.608	801.779	761.198	550.591	863.337
3122	gene43013	Mxi1	chr19:53310413-53375810	6297.67	0.298491	0.151354	1.97214	0.0485939	0.25799	7003.33	4924.53	5004.29	5422.03	6916.51	4576.52	6666.26	6465.88	5700.71	9558.96	7035.34
9968	gene29244	Mxra7	chr11:116803399-116828068	1874.89	0.0951718	0.124766	0.762802	0.445582	0.740897	1917.05	1777.88	2095.58	1449.61	1460.88	2187.33	1729.88	2049.74	1904.65	2040.81	2010.32
2271	gene11022	Mxra8	chr4:155839679-155844102	2529.69	0.227464	0.102385	2.22165	0.0263072	0.191761	2308.57	2549.35	2129.29	2141.53	2645.44	2265.7	2468.19	2918.41	2438.32	2751.86	3210
5556	gene16253	Myadm	chr7:3289037-3299355	4048.83	0.167597	0.116839	1.43442	0.151452	0.451484	4633.36	3302.11	4322.61	3946.84	3623.53	3102.87	4365.26	4231.56	4455.49	4742.11	3811.39
8075	gene29379	Myadml2	chr11:120646030-120648338	404.546	-0.139789	0.135904	-1.02859	0.303675	0.623366	432.061	356.511	444.901	394.684	364.96	549.8	350.115	392	392.182	326.398	446.393
11975	gene27928	Mybbp1a	chr11:72441377-72451550	1212.47	0.0548589	0.106568	0.514779	0.606707	0.839624	1213.94	1292.79	1175.45	983.055	1103.22	1375.09	1426.12	1170.07	1128.56	1218.77	1250.06
15359	gene71	Mybl1	chr1:9667406-9700439	101.271	-0.032232	0.252019	-0.127895	0.898232	0.968892	64.8671	58.4445	63.1961	219.269	53.1799	159.121	128.293	96.5183	90.1854	74.7309	106.173
16333	gene5694	Mybl2	chr2:163054323-163084688	32.3136	0.00516383	0.196933	0.0262212	0.979081	0.993423	52.1253	51.4311	12.6392	0	0	75.9983	44.6955	50.7991	29.786	0	37.9744
15419	gene25859	Mybpc1	chr10:88518278-88605236	62.8854	0.013011	0.107625	0.120892	0.903777	0.971157	0	0	35.3898	306.976	0	0	69.5264	177.797	69.5007	0	32.5495
15446	gene17856	Mybpc2	chr7:44496587-44524722	255.652	0.029732	0.24838	0.119704	0.904718	0.971367	237.46	182.347	290.702	287.486	107.402	407.303	178.782	296.328	354.95	91.2156	378.194
10262	gene4408	Mybpc3	chr2:91118113-91136516	88367.3	0.0593643	0.0818564	0.725225	0.468314	0.75593	80702.8	74187.1	87825.8	93856.8	86517.4	96925.1	91494.2	92908.2	91537.4	85705.3	90380.7
14350	gene1659	Mybph	chr1:134193416-134235457	133.25	0.0604481	0.255902	0.236216	0.813265	0.939293	66.0254	175.333	90.1598	66.9988	261.728	113.997	77.8033	78.7386	130.727	146.165	258.071
43	gene7823	Mybphl	chr3:108364910-108383741	8938.65	-0.544281	0.100201	-5.43189	5.57613e-08	2.1494e-05	9756.71	12248.8	10863	10954.9	9347.14	9738.47	7696.74	6420.16	6208.73	7546.72	7543.74
10594	gene36237	Myc	chr15:61985340-61990361	224.327	0.161485	0.236901	0.681658	0.495455	0.775172	106.567	266.507	269.637	155.924	137.642	313.493	327.767	204.89	205.193	129.68	350.295
10149	gene10111	Mycbp	chr4:123902073-123912250	141.666	-0.168912	0.228403	-0.739536	0.459581	0.750499	132.051	150.787	179.477	168.106	140.77	137.747	116.705	74.5053	76.1198	254.964	127.098
6741	gene35458	Mycbp2	chr14:103113410-103449869	152599	0.118468	0.0963669	1.22934	0.218942	0.538343	135756	132772	150573	156147	159107	145705	159029	180286	175238	150009	133971
16259	gene10078	Mycl	chr4:122995608-123002490	36.436	-0.00839046	0.235013	-0.0357021	0.97152	0.990402	25.4835	105.2	10.1114	0	32.325	47.4989	7.44925	48.2591	12.4108	72.5329	39.5244
9543	gene24525	Myct1	chr10:5593727-5606789	115.359	0.141613	0.17266	0.820188	0.412109	0.71571	116.992	94.6801	146.615	127.907	93.8468	75.9983	128.293	129.538	108.388	116.492	130.198
7981	gene24352	Myd88	chr9:119335987-119340040	155.654	-0.164277	0.158097	-1.03909	0.298763	0.620421	174.909	181.178	175.264	158.361	116.787	181.683	174.644	122.764	137.347	124.185	165.072
14823	gene40165	Mydgf	chr17:56176540-56183920	205.998	0.0434785	0.237902	0.182758	0.854988	0.956079	141.318	411.449	155.884	116.943	241.916	144.872	220.167	208.276	139.001	176.936	309.22
491	gene4952	Myef2	chr2:125068126-125123660	3841.77	-0.297434	0.0897499	-3.31403	0.0009196	0.0308581	4166.55	4568.02	4134.71	4626.57	4341.98	3410.42	3269.4	3516.99	3257.43	3544.22	3423.12
288	gene1231	Myeov2	chr1:92637144-92641985	595.871	-0.733058	0.195348	-3.75257	0.00017503	0.0100385	605.812	1033.3	653.027	822.258	762.245	636.486	450.266	235.369	316.063	440.692	599.066
4495	gene37223	Myg1	chr15:102331708-102338139	178.784	-0.312571	0.189508	-1.64938	0.0990693	0.365311	161.009	187.022	171.893	275.304	223.147	178.121	140.708	133.771	120.799	138.472	236.371
648	gene27696	Myh1	chr11:67200108-67224575	168.597	0.767336	0.246003	3.11922	0.00181332	0.0463824	111.201	98.1867	256.155	48.7264	70.9065	66.4985	208.579	226.903	284.622	228.589	254.196
14759	gene27724	Myh10	chr11:68691914-68816625	18171	0.0162443	0.085913	0.189078	0.850032	0.954665	18047	19066.9	18611.7	19188.5	16304.3	17232.6	20463.9	16699.4	16438.6	19830.1	17998.3
5520	gene37480	Myh11	chr16:14194526-14291408	23686.1	0.219886	0.152383	1.44299	0.149024	0.447476	21584.5	19540.3	19424	26866.5	20891.3	22890.9	16671.4	27321.4	24612.3	34122.3	26621.6
4333	gene17865	Myh14	chr7:44605802-44678231	13620.5	0.28501	0.169557	1.68091	0.0927809	0.354725	13930.2	8460.42	14665.7	11182.7	10699.6	14402.9	20873.6	14189.9	12723.6	17369.4	11327.2
6611	gene27698	Myh4	chr11:67237811-67260447	47.2207	0.326846	0.261427	1.25024	0.211212	0.529548	53.2837	25.7156	67.4092	7.30896	58.3936	9.49979	62.9048	27.0929	49.6434	79.1268	79.0488
8181	gene34766	Myh6	chr14:54936192-54968017	5.20623e+06	-0.151568	0.149515	-1.01373	0.310712	0.629436	5.91019e+06	4.28582e+06	6.08104e+06	6.01698e+06	4.8638e+06	5.70791e+06	6.06988e+06	3.93534e+06	3.79129e+06	6.14491e+06	4.46143e+06
7390	gene34769	Myh7	chr14:54968786-55005006	1.07467e+06	-0.179376	0.159035	-1.1279	0.259361	0.581719	1.21795e+06	874313	1.30475e+06	1.26403e+06	997831	1.19224e+06	1.2473e+06	760684	755147	1.28099e+06	926185
11316	gene5556	Myh7b	chr2:155611242-155692384	93.6973	-0.148858	0.252625	-0.589244	0.555697	0.813952	59.0754	70.1334	74.1501	159.579	107.402	162.684	125.81	43.1792	98.4593	0	130.198
10350	gene27699	Myh8	chr11:67277123-67308634	105.949	-0.169072	0.236591	-0.714617	0.474846	0.760476	150.584	46.7556	165.995	102.325	89.6758	127.06	113.394	57.5723	76.1198	101.106	134.848
6431	gene36522	Myh9	chr15:77760584-77842175	9142.83	0.119404	0.0933115	1.27963	0.200677	0.517374	9554	8504.84	8963.74	7680.5	8630.78	9382.23	11309.6	8820.42	8752.12	9341.36	9631.55
9606	gene795	Myl1	chr1:66924294-66945473	14124.7	-0.118404	0.145915	-0.811458	0.417103	0.719554	13062.6	14216	17780	12971	16649.5	13506.3	8679.21	14650.5	13934.1	14737.4	15185.1
15047	gene40357	Myl12a	chr17:70993792-71002533	6300.73	0.0217258	0.135427	0.160424	0.872547	0.961572	6639.61	4892.97	8034.33	5909.29	4935.3	7112.97	6547.9	6089.12	5752.01	6189.48	7205.07
12969	gene40356	Myl12b	chr17:70973962-70990516	873.474	0.0547438	0.137965	0.396793	0.69152	0.883875	889.606	730.556	1053.27	846.621	752.86	869.231	934.468	767.066	713.21	919.849	1131.48
111	gene12896	Myl2	chr5:122100903-122138083	46.4924	-1.24285	0.261456	-4.75359	1.99833e-06	0.000298399	62.5504	88.8356	47.1864	119.38	91.7613	47.4989	6.62156	0	14.893	10.9898	21.6997
116	gene24210	Myl3	chr9:110763680-110769794	195.098	-1.11968	0.239775	-4.6697	3.01644e-06	0.000431014	125.101	227.933	187.903	328.903	483.832	332.493	47.1786	82.1252	124.936	108.799	96.8735
102	gene28954	Myl4	chr11:104502523-104587219	679575	-0.714128	0.148233	-4.81759	1.45301e-06	0.000236115	663651	1.05198e+06	753561	918340	882317	766591	513927	405602	376869	510492	631984
4375	gene26452	Myl6	chr10:128490858-128493886	9652.98	-0.279602	0.167014	-1.67412	0.094107	0.35665	8532.34	13023.8	9761.69	10464	11673.5	10150.5	6753.99	7408.2	7285.16	7753.33	13376.3
14984	gene26453	Myl6b	chr10:128494155-128498983	192.396	0.0337825	0.200613	0.168396	0.866272	0.959575	186.493	163.645	170.208	215.614	289.882	113.997	193.681	191.343	182.026	142.868	266.596
157	gene26680	Myl7	chr11:5896636-5898782	61377.6	-0.784539	0.181227	-4.32904	1.49761e-05	0.00158108	62976.7	97622.2	75567.4	85162.8	85688.4	60916.2	46655.5	28050.4	27472.6	51152.2	53889.6
11936	gene5598	Myl9	chr2:156775412-156781657	5447.53	0.0974515	0.187512	0.519707	0.603268	0.837732	5138.4	5664.44	4514.73	6319.81	4446.25	5414.88	4557.29	4048.69	3960.71	9231.46	6626.15
4603	gene30765	Mylf-ps	chr12:101221709-101222418	1642.84	-0.230969	0.142217	-1.62405	0.104365	0.375808	1703.92	1807.1	2101.48	1717.61	1786.22	1511.65	965.092	1564.61	1647.33	1555.06	1711.17
366	gene32272	Mylip	chr13:45389741-45411940	436.1	0.489112	0.136333	3.58762	0.000333711	0.0151922	433.22	400.929	377.491	328.903	335.763	302.806	520.62	549.477	647.018	476.959	423.919
721	gene37906	Mylk	chr16:34745198-35002436	4018.84	0.471929	0.155393	3.037	0.00238942	0.0549302	4086.63	2649.87	3484.21	4149.05	2768.48	2979.37	3754.42	5446.51	5708.99	5312.49	3867.19
4173	gene21354	Mylk3	chr8:85324303-85386340	30229.9	-0.167988	0.097997	-1.71421	0.0864893	0.343532	31724.6	28049.8	31615.8	34075.6	34174.8	31634.3	32722.9	29659.9	26410.3	29003.3	23458.1
13830	gene32066	Mylk4	chr13:32700826-32822610	14341	-0.0638619	0.216805	-0.294559	0.768331	0.920759	13736.8	12116.7	17109.3	14889.6	14785	15622.4	15532.5	20603.3	19416.3	7710.47	6228.58
7137	gene6458	Mynn	chr3:30602086-30619873	1368.24	-0.104111	0.0892334	-1.16673	0.24332	0.56493	1322.83	1435.4	1402.11	1386.27	1637.11	1301.47	1392.18	1364.8	1146.76	1320.98	1340.73
3525	gene35853	Myo10	chr15:25622549-25813671	3193.62	0.314824	0.169043	1.8624	0.0625473	0.294105	3826	2107.51	2773.89	2150.05	2980.16	3155.12	4846.15	2783.79	3003.42	3844.24	3659.49
12677	gene27543	Myo15	chr11:60469338-60528369	54.8702	-0.0837607	0.193816	-0.432166	0.665621	0.870233	6.95005	172.996	95.2155	0	70.9065	35.6242	32.2801	0.846652	38.8873	35.1675	114.698
12380	gene20133	Myo16	chr8:10153910-10634742	56.7969	-0.118386	0.254004	-0.466081	0.641157	0.858493	9.26673	46.7556	16.8523	214.396	39.6242	47.4989	52.9725	67.7321	81.0841	17.5837	30.9995
9738	gene28108	Myo18a	chr11:77763250-77865988	178366	-0.110906	0.139692	-0.793931	0.427236	0.727381	192164	147591	193748	196101	171852	209086	218505	137373	144535	200907	150159
12905	gene12656	Myo18b	chr5:112688875-112896461	17816.3	-0.0549552	0.135949	-0.404234	0.686041	0.880901	18965.5	14272.1	20217.7	19159.2	16243.8	20030.3	21953	16632.5	14711	19631.1	14162.9
10495	gene28317	Myo19	chr11:84876311-84916356	602.491	-0.114863	0.164777	-0.697085	0.48575	0.767083	666.046	717.698	575.506	458.028	710.108	635.298	561.177	463.965	671.84	412.119	755.614
1379	gene551	Myo1b	chr1:51749757-51915978	3297.65	0.433401	0.167638	2.58534	0.00972839	0.116846	3494.71	2158.94	3694.87	2074.53	2505.71	2782.25	3567.37	5060.44	4371.1	3365.09	3199.15
599	gene28054	Myo1c	chr11:75650528-75674643	10177	0.341719	0.107416	3.18126	0.00146636	0.0405757	10505	9100.98	10199	7073.86	8484.79	8777.8	11087.8	12517.7	12180.8	10893.1	11126.5
1105	gene28209	Myo1d	chr11:80482125-80780055	1521.05	0.513924	0.188521	2.72609	0.006409	0.0961351	1684.23	826.405	1512.49	1002.55	1169.96	1177.97	1315.21	2223.31	2617.86	1601.22	1600.35
219	gene23499	Myo1e	chr9:70197021-70400067	644.675	0.749406	0.188572	3.97411	7.06422e-05	0.00534655	390.361	441.84	569.608	331.34	474.448	585.424	962.609	1107.42	1052.44	605.54	570.391
1997	gene39520	Myo1f	chr17:33555706-33607764	153.216	0.524296	0.226146	2.31839	0.0204281	0.169467	159.851	162.476	127.235	71.8714	98.0178	97.3728	190.37	292.095	227.532	159.353	99.1985
126	gene26704	Myo1g	chr11:6506547-6520960	244.446	0.994125	0.21734	4.57406	4.78363e-06	0.000638792	174.909	175.333	140.717	144.961	103.231	151.997	201.958	455.499	553.523	373.654	213.122
5773	gene12698	Myo1h	chr5:114288898-114380505	152.8	-0.283588	0.202929	-1.39747	0.162271	0.4659	150.584	267.676	140.717	137.652	149.112	170.996	148.985	132.078	100.941	94.5126	187.547
1018	gene23580	Myo5a	chr9:75071014-75223688	8611.9	0.352314	0.125961	2.79701	0.0051578	0.083979	9183.33	6592.54	6508.36	8151.93	7115.67	7970.32	11084.5	10174.2	11264.9	8805.06	7880.08
8300	gene41692	Myo5b	chr18:74442379-74772698	2069.2	0.175989	0.176672	0.996131	0.319187	0.637526	2007.4	1742.81	2774.73	1568.99	1545.34	1979.52	2623.79	2918.41	2219.06	1484.73	1896.4
48	gene23582	Myo5c	chr9:75231722-75345923	601.32	1.15148	0.215788	5.33618	9.49239e-08	3.23255e-05	257.152	224.427	553.598	202.215	282.583	478.552	988.268	728.12	709.9	1086.89	1102.81
6384	gene23669	Myo6	chr9:80164975-80311729	6537.66	0.169002	0.13137	1.28646	0.198282	0.514777	5946.92	7263.48	5645.52	5965.33	5759.07	6398.11	6595.9	8112.62	7865.99	4850.91	7510.41
10597	gene18720	Myo7a	chr7:98051053-98119524	4720.56	0.105351	0.154669	0.681134	0.495786	0.775397	5817.19	4885.96	4222.34	5627.9	3297.15	3429.42	4011.84	5463.44	5141.4	5156.43	4873.13
8877	gene23291	Myo9a	chr9:59750842-59941086	24839.2	0.0968164	0.105829	0.914838	0.360277	0.672526	25727.9	24449.7	22659.6	24795.6	24914.2	21724.8	22097	25066.8	29446	30194.6	22155.4
5980	gene21055	Myo9b	chr8:71272618-71360713	26001.8	0.162346	0.119241	1.3615	0.173356	0.480475	22089.6	28916	22968.8	18795	28727.6	26034.2	26098.9	30868.1	28135.4	27340.5	26045.8
7161	gene2029	Myoc	chr1:162639149-162658430	247.463	-0.293421	0.252178	-1.16355	0.244608	0.565859	302.327	423.138	128.92	343.521	235.66	263.619	59.594	182.877	136.519	295.627	350.295
7397	gene27668	Myocd	chr11:65173607-65269989	10177.4	0.140582	0.124713	1.12724	0.25964	0.58186	8985.25	8051.31	10403.8	10417.7	9691.25	10623.1	11743.3	10064.1	9364.39	13634	8972.81
1369	gene42727	Myof	chr19:37899035-38043577	5280.89	0.443628	0.171243	2.59063	0.00958004	0.115989	4800.16	4509.58	5251.18	3761.68	3845.63	4445.9	6333.52	8459.74	7724.51	3771.71	5186.22
11769	gene40359	Myom1	chr17:71019001-71126856	99254.7	0.0519135	0.0964149	0.538439	0.590274	0.831359	104570	81873.7	100070	102785	99780	96336.2	93011.4	111900	104720	109576	87178.4
1567	gene20244	Myom2	chr8:15057652-15133420	73834.7	-0.270738	0.108929	-2.48545	0.0129388	0.136688	79851.4	63184.3	89420.8	85654.9	81032.5	82973.5	77508.7	60124.1	58804.2	68720.5	64906.8
13563	gene10463	Myom3	chr4:135758795-135815571	113.213	0.0699712	0.214154	0.326732	0.74387	0.908998	78.7672	73.64	115.438	95.0165	136.599	160.309	164.711	110.911	77.7746	132.977	99.1985
5342	gene41273	Myot	chr18:44334056-44355741	229.533	-0.339051	0.229321	-1.4785	0.139275	0.432559	227.035	116.889	411.196	204.651	358.703	251.744	215.201	145.624	198.573	268.152	127.098
117	gene7995	Myoz2	chr3:123006205-123035003	33477	-0.449642	0.0963275	-4.66784	3.04382e-06	0.000431208	34906.6	43058.4	38626.3	41779.2	38523.1	32787.3	28305.5	30717.4	29029.8	25229.4	25284
813	gene25257	Mypn	chr10:63115794-63203952	3122.05	0.465052	0.157775	2.94756	0.00320288	0.0652985	2408.19	2023.35	3314.85	2703.1	2269.01	2942.56	4856.09	3938.62	3556.95	3747.53	2582.26
7597	gene16864	Mypop	chr7:18990059-19001766	109.062	0.25186	0.22974	1.09628	0.272954	0.595487	88.0339	132.085	116.281	81.6167	71.9492	92.6229	104.29	98.2116	74.465	236.281	103.848
8124	gene42217	Myrf	chr19:10208270-10240781	2467.26	-0.200614	0.196473	-1.02108	0.307218	0.626802	2877.32	3828.11	2869.95	1360.68	2402.48	2581.57	2590.69	2390.1	1716.83	1661.66	2860.48
15523	gene24378	Myrip	chr9:120302955-120476101	1236.77	-0.0169102	0.151041	-0.111958	0.910857	0.972671	1034.4	1230.84	1381.05	1274.2	1353.48	1189.85	1715.81	1359.72	1067.33	1087.99	909.836
1547	gene9556	Mysm1	chr4:94942036-94979112	4355.06	0.27988	0.112071	2.49734	0.0125127	0.133978	3920.98	4584.39	4111.12	3829.9	3457.73	3790.42	4040.81	5451.59	5275.43	5289.41	4153.94
9284	gene29814	Myt1l	chr12:29526957-29923216	154.812	-0.106369	0.123784	-0.859313	0.390168	0.696578	35.9086	637.045	116.281	113.289	376.43	159.121	264.862	0	0	0	0
4459	gene23525	Myzap	chr9:71504346-71592360	5924.68	-0.206416	0.124517	-1.65773	0.0973713	0.361868	6762.39	4949.08	7502.64	6796.12	6066.67	5907.68	6288	5318.67	4837.74	6115.84	4626.68
12274	gene41055	Mzb1	chr18:35647264-35649997	34.8948	0.125019	0.261183	0.478664	0.632178	0.85386	5.7917	16.3645	33.7046	70.6533	33.3678	32.0618	57.9386	49.1058	49.6434	14.2868	20.9247
9461	gene16659	Mzf1	chr7:13042302-13054764	58.3082	0.215134	0.258261	0.833009	0.40484	0.709223	2.31668	31.56	72.4649	30.454	80.2912	75.9983	124.154	83.8185	37.2325	26.3756	76.7238
14100	gene35414	Mzt1	chr14:99034543-99046136	225.278	-0.0384511	0.14486	-0.265436	0.790674	0.929462	262.943	168.32	270.479	247.287	211.677	207.808	242.515	196.423	240.77	232.985	196.847
13170	gene37498	Mzt2	chr16:15848440-15863364	58.2661	0.0883124	0.235993	0.374217	0.708243	0.891354	19.6918	60.7823	89.3172	57.2535	49.0089	59.3737	52.1448	64.3455	49.6434	62.6421	76.7238
4971	gene21378	N4bp1	chr8:86841135-86885258	1517.17	0.181667	0.117471	1.54648	0.121989	0.406856	1273.02	1118.63	1409.69	1784.6	1437.94	1525.9	1585.86	1672.98	1587.76	1785.85	1506.58
16336	gene11900	N4bp2	chr5:65763290-65830107	4869.28	0.00346021	0.137488	0.0251673	0.979922	0.993423	6204.07	3870.19	4089.21	4464.56	5408.7	5144.14	4350.36	5212.83	5290.33	5520.2	4007.46
3891	gene13583	N4bp2l1	chr5:150571642-150594525	59.7897	0.433556	0.243856	1.77792	0.0754166	0.32159	79.9255	42.08	26.1211	30.454	42.7524	65.311	91.8741	60.9589	47.9886	112.096	58.1241
15845	gene13584	N4bp2l2	chr5:150599930-150665612	6698.55	0.0073129	0.0950046	0.0769742	0.938644	0.980835	6458.91	6755.01	7390.58	6569.54	7305.45	5613.19	5952.78	6486.2	7352.18	7236.81	6563.38
12399	gene27288	N4bp3	chr11:51643070-51657681	229.868	0.0921799	0.198958	0.463314	0.643139	0.859749	326.652	190.529	183.69	190.033	285.711	154.372	319.49	190.497	208.502	192.322	286.746
7276	gene38405	N6amt1	chr16:87354184-87368649	276.321	-0.207874	0.1816	-1.14468	0.252341	0.574893	322.019	370.538	265.424	260.686	164.753	400.179	262.379	265.849	223.395	251.667	252.646
1025	gene44188	Naa10	chrX:73916869-73921944	1455.09	-0.563997	0.201926	-2.79309	0.00522073	0.0843408	2067.64	2668.58	1202.41	1467.88	1616.25	1531.84	1119.87	617.209	934.95	1283.61	1495.73
13864	gene6688	Naa15	chr3:51416015-51475985	1786.48	-0.0358015	0.123526	-0.28983	0.771946	0.921831	2235.6	1346.56	1940.54	1869.88	1726.78	1727.77	1938.46	1822.84	1831.01	1638.58	1573.23
4466	gene35321	Naa16	chr14:79334506-79390777	1137.43	-0.324023	0.195665	-1.65601	0.0977206	0.362719	890.764	1465.79	665.666	1503.21	1686.11	1435.66	1049.52	900.837	865.449	1252.84	795.913
6374	gene5294	Naa20	chr2:145901580-145916425	676.532	-0.19519	0.151595	-1.28758	0.197893	0.514576	566.429	828.743	781.104	672.424	880.075	603.237	562.005	668.855	526.22	542.898	809.863
7220	gene12877	Naa25	chr5:121397940-121442549	1241.85	0.162543	0.140797	1.15445	0.248315	0.570013	1412.02	1200.45	1049.9	836.876	1447.33	1088.91	1360.73	1504.5	1380.09	1160.53	1219.06
14535	gene34374	Naa30	chr14:49172245-49190888	559.916	-0.0363407	0.16844	-0.215749	0.829184	0.945621	774.93	462.88	541.801	618.825	565.166	438.178	559.522	491.058	486.505	771.487	448.718
8343	gene32594	Naa35	chr13:59585322-59634798	4847.27	0.114211	0.115386	0.989816	0.322264	0.640241	4039.13	4672.05	5125.63	4374.41	5914.43	3849.79	5270.76	4696.38	5405.33	4958.61	5013.4
969	gene27774	Naa38	chr11:69395790-69398234	533.61	-0.535902	0.189224	-2.8321	0.00462436	0.0795071	467.97	921.085	656.397	596.898	630.859	546.238	388.189	251.456	417.004	407.723	585.891
9337	gene42115	Naa40	chr19:7225667-7241222	468.869	-0.127353	0.149465	-0.852057	0.394183	0.699969	440.17	385.734	476.92	562.79	654.842	415.616	503.239	426.712	484.85	443.989	362.695
8348	gene38037	Naa50	chr16:44139807-44163366	1420.13	0.151594	0.153289	0.988946	0.32269	0.640776	1598.51	1082.39	1563.89	1137.76	1416.04	1268.22	1360.73	1268.28	1434.69	2140.82	1350.03
2199	gene37308	Naa60	chr16:3847189-3904781	2105.63	0.291586	0.129942	2.24396	0.0248349	0.187193	2135.98	2118.03	2298.65	1543.41	1720.52	1566.28	2459.91	2226.69	2756.03	2093.56	2242.82
13176	gene12220	Naaa	chr5:92257659-92278181	651.214	0.0490784	0.131529	0.373137	0.709047	0.89184	539.787	570.418	556.126	643.189	800.826	731.484	643.947	746.747	597.375	742.913	590.541
5883	gene22363	Naalad2	chr9:18321953-18397354	952.534	0.241537	0.175455	1.37663	0.168626	0.475094	811.997	783.156	870.421	778.404	994.776	974.916	650.568	1311.46	1294.86	749.507	1257.81
8561	gene6407	Naaladl2	chr3:23798102-25144144	166.075	0.194521	0.203544	0.95567	0.339239	0.656534	139.001	161.307	204.755	181.506	94.8895	140.122	186.231	191.343	210.984	98.9085	217.772
11518	gene564	Nab1	chr1:52455848-52500448	3323.22	0.049876	0.0879387	0.567167	0.570601	0.821124	3009.37	3458.74	3017.4	3519.26	3310.71	3302.36	3420.86	3661.77	3734.01	3157.38	2963.56
12902	gene26399	Nab2	chr10:127642038-127666703	607.449	0.0683685	0.168883	0.404828	0.685604	0.880811	595.387	568.08	633.646	353.266	638.158	767.108	764.79	558.79	572.553	518.72	711.439
15479	gene548	Nabp1	chr1:51465805-51478414	1559.53	0.0195101	0.168726	0.115632	0.907944	0.971918	1436.34	1132.65	1539.46	1329.01	1852.95	2002.08	1165.39	1830.46	1814.46	1198.99	1853
5953	gene26447	Nabp2	chr10:128401393-128411487	1446.59	0.26496	0.193934	1.36624	0.171864	0.478361	1862.61	1289.29	987.545	875.857	1060.47	1732.52	2123.87	1378.35	1139.31	1569.35	1893.3
10048	gene26423	Naca	chr10:128035345-128048637	11932.2	-0.0767413	0.102013	-0.752271	0.451888	0.745427	13186.6	10776	13012.5	12396	12533.8	11482.9	12166.3	10478.2	10075.1	13953.8	11193.2
5271	gene26707	Nacad	chr11:6597813-6606054	410.473	0.260821	0.17502	1.49024	0.136162	0.42817	372.986	476.907	254.47	475.082	255.472	395.429	456.888	444.492	374.807	542.898	465.768
435	gene21309	Nacc1	chr8:84670476-84699808	3246.94	0.284134	0.0829747	3.42435	0.00061627	0.023482	2903.96	2807.67	3331.7	2955.26	2543.25	3137.3	3804.09	3522.07	3504.82	3742.04	3464.2
185	gene3137	Nacc2	chr2:26055534-26122811	2504.52	0.345479	0.0827657	4.17418	2.99064e-05	0.0026793	2407.03	2241.93	2253.15	1956.37	2367.03	2111.33	3153.52	2859.99	2601.31	2837.58	2760.51
8126	gene11004	Nadk	chr4:155562391-155591001	3599.84	0.143445	0.140523	1.0208	0.30735	0.626822	3091.61	3769.67	3595.44	2582.5	3194.96	4302.22	3299.19	4010.59	3553.64	3390.36	4808.03
10557	gene35747	Nadk2	chr15:9071259-9110496	3454.89	-0.0879659	0.127907	-0.687735	0.49162	0.771913	3719.43	3816.42	2983.7	4361.01	3492.14	2969.87	3352.16	4069.01	3417.94	2937.58	2884.51
12458	gene20001	Nadsyn1	chr7:143795588-143822861	607.163	-0.0984049	0.215946	-0.455693	0.648611	0.862152	909.298	616.005	647.971	465.337	274.241	873.98	488.34	649.382	420.314	634.114	699.814
7910	gene21615	Nae1	chr8:104511027-104534655	1145.61	-0.139446	0.133141	-1.04735	0.294936	0.618064	1042.51	1288.12	1019.56	1018.38	1530.75	1296.72	885.634	1117.58	1030.93	1193.5	1177.98
15694	gene20923	Naf1	chr8:66859956-66890564	197.247	-0.0208916	0.223695	-0.0933929	0.925591	0.977067	211.976	128.578	130.605	274.086	202.292	246.994	284.727	95.6716	222.568	163.749	208.472
11942	gene36692	Naga	chr15:82329531-82338852	704.105	-0.105899	0.204016	-0.519073	0.60371	0.837924	780.722	566.911	867.893	460.465	813.339	908.417	797.898	695.101	632.953	334.091	887.362
11209	gene15043	Nagk	chr6:83795004-83802556	1071.38	0.12531	0.20816	0.60199	0.547181	0.809068	1095.79	1675.02	1024.62	620.043	548.482	1147.1	1103.32	844.958	1217.92	1293.5	1214.41
7602	gene28802	Naglu	chr11:101070093-101077672	239.22	-0.191276	0.1745	-1.09614	0.273018	0.595487	211.976	289.885	203.913	328.903	261.728	238.682	271.484	249.762	169.615	158.254	247.221
6604	gene37351	Nagpa	chr16:5195279-5204034	327.007	0.227828	0.182133	1.25089	0.210975	0.529435	311.594	291.054	267.109	421.483	301.353	204.245	378.257	303.101	256.491	485.751	376.644
14720	gene3344	Naif1	chr2:32414486-32455476	57.6396	-0.0412087	0.213963	-0.192597	0.847274	0.953871	62.5504	32.7289	58.983	63.3443	67.7782	65.311	52.1448	63.4989	42.1969	81.3248	44.1743
6587	gene33264	Naip2	chr13:100144062-100202122	174.323	0.296865	0.236873	1.25327	0.210108	0.528371	78.7672	126.24	214.024	92.5802	141.813	254.119	134.087	255.689	292.896	169.243	158.098
11681	gene33267	Naip5	chr13:100211738-100250927	419.819	0.122558	0.22278	0.550133	0.582228	0.826023	154.059	360.018	394.344	579.844	387.9	515.364	555.383	485.978	475.749	263.756	445.618
16132	gene33269	Naip6	chr13:100264608-100316616	84.5598	0.0117746	0.243614	0.0483333	0.961451	0.987669	48.6503	115.72	60.6683	172.979	49.0089	58.1862	103.462	81.2786	86.8759	75.8299	77.4988
12476	gene35659	Nalcn	chr14:123276633-123627370	645.023	-0.0966651	0.21253	-0.454831	0.649231	0.862358	313.91	765.623	780.261	823.476	466.106	869.231	437.023	563.87	587.446	597.847	890.462
9611	gene29868	Nampt	chr12:32820334-32853369	1374.17	0.128207	0.158057	0.811144	0.417283	0.719715	1663.38	1166.55	1384.42	1335.1	1419.17	904.855	1360.73	1670.44	1737.52	1053.93	1419.78
9098	gene5389	Nanp	chr2:151029684-151039379	116.715	-0.176108	0.199072	-0.884644	0.376348	0.685643	108.884	160.138	131.448	84.053	152.24	109.248	68.6987	101.598	126.591	141.769	99.1985
10693	gene9010	Nans	chr4:46489328-46503438	275.673	-0.103787	0.155038	-0.66943	0.503221	0.780033	282.635	275.858	278.906	229.014	333.678	314.68	238.376	281.088	258.973	191.223	347.97
3141	gene26115	Nap1l1	chr10:111473190-111498150	4477.8	-0.187637	0.0953305	-1.96828	0.0490354	0.258723	5288.98	4099.3	4723.7	4259.91	4777.85	5350.76	4480.31	4088.48	4129.5	3717.86	4339.16
13946	gene44828	Nap1l3	chrX:122394559-122397385	56.0629	0.0569014	0.201161	0.282865	0.77728	0.923808	49.8087	46.7556	43.816	59.6898	72.992	55.8113	55.4556	37.2527	61.2268	70.335	63.549
14073	gene19990	Nap1l4	chr7:143513578-143549196	22502.3	-0.0246194	0.0912742	-0.26973	0.787368	0.927411	24457.2	18524.6	24506.6	24598.3	22591	21414.9	23456.9	22342.3	20467.1	23013.8	22152.3
1016	gene14580	Nap1l5	chr6:58831453-58920398	102.005	-0.656156	0.234503	-2.79807	0.00514091	0.0838687	132.051	107.538	80.0484	81.6167	149.112	227.995	96.0126	78.7386	55.4351	40.6624	72.8489
13878	gene16770	Napa	chr7:16098455-16117975	2320.18	0.0367693	0.127231	0.288996	0.772584	0.921831	2446.42	2198.68	2651.71	2589.81	2100.08	1762.21	2588.2	2621.23	2023.79	2018.83	2521.04
12920	gene5341	Napb	chr2:148693984-148732420	138.458	-0.103024	0.256067	-0.402333	0.687439	0.881911	115.834	177.671	145.772	40.1993	227.318	168.621	202.785	136.311	168.787	42.8604	96.8735
4813	gene11308	Napepld	chr5:21662900-21702154	436.145	-0.226654	0.143759	-1.57662	0.114882	0.395632	535.154	455.867	523.264	501.882	329.507	471.427	371.635	397.08	347.503	500.038	364.244
15463	gene41538	Napg	chr18:62977837-62999450	1395.17	-0.02035	0.172653	-0.117867	0.906173	0.971367	2066.48	1611.9	1136.69	1048.84	1403.53	1166.1	1318.52	1424.91	1505.85	1005.57	1658.47
12183	gene36412	Naprt	chr15:75890963-75894481	105.44	-0.106457	0.218027	-0.488276	0.625354	0.851243	48.6503	135.591	97.7433	119.38	117.83	140.122	82.7695	101.598	82.7389	145.066	88.3487
3634	gene29410	Narf	chr11:121237235-121255856	1014.65	0.258704	0.141018	1.83455	0.0665728	0.303645	789.989	988.881	1149.33	905.093	917.613	794.42	1052	1467.25	1194.75	951.72	950.136
11256	gene39250	Narfl	chr17:25773757-25785670	939.392	-0.0820254	0.13752	-0.59646	0.550868	0.811265	1108.53	1101.09	891.487	933.111	734.091	1025.98	1124.84	731.507	967.218	871.494	843.962
13155	gene41558	Nars	chr18:64499646-64516557	3345.13	0.0344989	0.0916932	0.376242	0.706737	0.890478	3215.55	2763.26	3771.54	3500.99	3474.42	3118.31	3425	3532.23	3561.08	3149.69	3284.4
3694	gene18698	Nars2	chr7:96171243-97064758	1287.69	-0.39611	0.217283	-1.82301	0.0683012	0.306422	805.047	1295.13	1445.08	2276.74	1147.02	1965.27	609.184	1363.96	959.772	886.88	1410.48
588	gene9896	Nasp	chr4:116601051-116627951	1303.28	-0.46728	0.14641	-3.19159	0.00141491	0.0398846	1387.69	959.658	1596.76	1625.03	1945.76	1530.65	1024.69	971.956	1054.09	1117.67	1122.18
5603	gene4560	Nat10	chr2:103721257-103762643	616.748	-0.212999	0.149233	-1.42729	0.153496	0.453662	450.595	687.307	749.085	548.172	723.663	811.044	492.479	659.542	560.143	560.482	541.717
12454	gene16335	Nat14	chr7:4915172-4925006	279.76	0.109781	0.240547	0.456379	0.648117	0.862152	74.1338	354.174	349.685	157.143	271.113	388.304	354.253	286.168	229.187	318.705	294.496
7348	gene20928	Nat2	chr8:67494874-67502644	58.1053	-0.296348	0.261488	-1.13331	0.257082	0.579828	81.0839	92.3423	21.908	131.561	39.6242	43.9365	28.9693	36.406	67.0185	16.4848	79.8238
16430	gene24087	Nat6	chr9:107580169-107587359	138.421	0.00337968	0.199366	0.0169521	0.986475	0.995055	179.543	170.658	96.0581	125.47	115.744	142.497	153.124	92.285	105.906	161.551	179.797
2523	gene15077	Nat8f3	chr6:85760630-85765744	100.182	0.35112	0.163878	2.14257	0.0321476	0.211251	67.1838	82.9912	85.9467	115.725	85.5049	89.0605	134.087	94.825	121.626	108.799	116.248
2031	gene15087	Nat8f4	chr6:85899049-85909428	166.273	-0.538366	0.233824	-2.30244	0.0213103	0.173591	233.985	99.3556	238.46	191.251	107.402	351.492	110.083	104.985	148.103	91.2156	152.673
5111	gene15080	Nat8f6	chr6:85808043-85809877	36.4242	0.314911	0.206859	1.52235	0.127922	0.414853	25.4835	39.7422	23.5932	37.763	33.3678	32.0618	47.1786	33.0194	42.1969	42.8604	43.3993
3040	gene15075	Nat8f7	chr6:85587498-85726611	66.3201	0.438824	0.219912	1.99546	0.0459931	0.250738	28.9585	58.4445	60.6683	70.6533	65.6928	41.5616	93.5295	47.4125	88.5306	85.7207	88.3487
5073	gene11596	Nat8l	chr5:33995983-34005916	104.853	-0.374174	0.244731	-1.52892	0.126284	0.412765	165.643	98.1867	102.799	86.4894	158.497	124.685	69.5264	75.352	43.8516	51.6522	176.697
5041	gene29155	Nat9	chr11:115182830-115247025	342.382	-0.32332	0.210877	-1.53322	0.125222	0.411814	403.103	533.014	556.126	297.231	310.737	211.37	320.318	193.883	252.354	330.794	357.27
8895	gene27575	Natd1	chr11:60902245-60913792	97.1889	0.17167	0.188075	0.912775	0.361361	0.673362	115.834	58.4445	91.845	82.8349	84.4621	111.623	111.739	93.1317	92.6676	137.373	89.1236
604	gene1695	Nav1	chr1:135434579-135688116	24135.9	0.275494	0.0867972	3.174	0.00150354	0.0412798	23257.2	21660.7	21729.4	21315.4	22943.5	20897.2	29605.8	26347	26737.1	28940.6	22060.8
9158	gene18073	Nav2	chr7:48959068-49610088	43077.9	-0.0918675	0.104729	-0.877196	0.38038	0.688448	51524.2	38257.8	43023.1	41508.8	45238.3	46696.2	48214.1	42401.2	41635.1	40665.7	34692.3
3613	gene26097	Nav3	chr10:109681572-110455897	3820.34	0.389009	0.211506	1.83923	0.0658807	0.302234	2508.97	2192.84	2611.26	3705.64	4194.95	4153.78	8147.83	4179.92	3625.62	3165.07	3537.82
1835	gene29577	Nbas	chr12:13269100-13637380	6092.24	0.287329	0.120682	2.38087	0.0172718	0.155926	5814.87	4929.21	5996.05	5909.29	4898.8	5477.82	6494.09	8375.08	7581.37	6143.32	5394.69
8715	gene6756	Nbea	chr3:55625194-56184266	23986	0.088054	0.0942992	0.933773	0.350421	0.665851	23695	21275	23924.4	25687.3	23546.2	21645.3	24960	26578.1	27263.3	25095.3	20176
8675	gene690	Nbeal1	chr1:60178624-60338328	39507.7	0.121709	0.129349	0.940938	0.346737	0.662497	39925.7	34322.1	38440.9	41222.5	40832.7	32543.9	38474.6	47699.5	52352.2	35853.2	32917.6
8770	gene24204	Nbeal2	chr9:110624788-110654161	235.125	0.113734	0.122452	0.928803	0.352991	0.66719	224.718	218.582	202.228	278.959	198.121	236.307	267.345	249.762	254.836	217.599	237.921
8823	gene10561	Nbl1	chr4:139082290-139092980	852.923	0.156655	0.169881	0.922145	0.356453	0.669637	729.755	961.996	841.772	584.717	763.287	948.791	1114.08	1043.92	808.359	572.57	1012.91
15072	gene8598	Nbn	chr4:15957585-15992589	1412.49	-0.0242326	0.154793	-0.156549	0.8756	0.962214	1568.39	983.036	1375.15	1242.52	1982.25	1395.28	1369.01	1476.56	1285.76	1205.59	1653.82
16396	gene28834	Nbr1	chr11:101552106-101581951	30697.5	-0.00174753	0.0840156	-0.0208	0.983405	0.994164	27385.5	29627.8	32433.1	30132.4	34939.2	29768.8	29376.6	31724.9	32885.4	31771.6	27627.6
3966	gene35995	Ncald	chr15:37366174-37792572	3419.6	0.329332	0.187158	1.75964	0.0784685	0.327941	3461.12	2999.37	3132	1886.93	2682.98	3833.16	4950.44	2671.19	4062.48	5115.77	2820.18
13783	gene23061	Ncam1	chr9:49502128-49799427	15598.2	-0.0521598	0.173497	-0.300639	0.76369	0.918389	16260.8	17463.2	15432.5	16186.9	13054.1	16946.4	17319.5	8797.56	11833.3	20780.7	17504.7
148	gene20983	Ncan	chr8:70093084-70120866	108.983	1.15299	0.26165	4.40659	1.05008e-05	0.00117602	44.017	53.7689	22.7506	14.6179	79.2484	21.3745	75.3202	104.138	132.382	465.969	185.222
2122	gene15738	Ncapd2	chr6:125168006-125191748	1230.44	0.407418	0.179341	2.27176	0.0231011	0.180586	983.431	698.996	1362.51	897.784	1401.45	934.542	1525.44	1680.6	1792.13	1092.39	1165.58
6032	gene22577	Ncapd3	chr9:27030116-27096522	3573.95	-0.198917	0.147302	-1.3504	0.176888	0.486061	3011.69	3462.25	3070.49	5077.29	4237.7	4044.53	2778.57	3527.15	3940.03	2866.15	3297.58
509	gene31397	Ncapg2	chr12:116405354-116463532	785.513	0.467858	0.142187	3.29045	0.00100026	0.0325724	864.122	538.858	603.312	595.68	674.654	678.047	1048.69	1069.32	970.528	707.745	889.687
8518	gene36878	Ncaph2	chr15:89355718-89377036	4930.61	-0.144181	0.149659	-0.963399	0.335347	0.652577	4113.27	7160.62	4321.77	4403.65	5505.68	5547.88	4792.35	4136.74	4726.05	3912.38	5616.34
13062	gene8999	Ncbp1	chr4:46038939-46172403	977.647	0.0638611	0.165327	0.386272	0.699296	0.887234	628.979	915.241	1106.35	1092.69	1239.82	749.296	947.711	1185.31	1083.88	806.654	998.185
1212	gene37844	Ncbp2	chr16:31948545-31958472	363.729	-0.386959	0.145157	-2.6658	0.0076805	0.10495	400.786	369.369	437.317	512.845	359.746	388.304	361.703	250.609	325.164	241.776	353.395
9035	gene27945	Ncbp3	chr11:73047866-73083579	494.397	0.134507	0.150732	0.892357	0.372202	0.682754	538.629	355.342	402.77	534.772	453.593	542.675	461.026	661.235	501.398	563.779	423.144
6841	gene10192	Ncdn	chr4:126743749-126968844	697.846	0.152447	0.125781	1.21201	0.225509	0.546356	810.839	658.085	526.634	583.499	765.373	628.173	820.246	722.194	650.328	756.101	754.839
8437	gene6422	Nceh1	chr3:27183003-27245266	2433.21	0.132854	0.13642	0.97386	0.330126	0.648322	2547.19	2183.49	2130.13	2482.61	2332.61	2262.14	2277.82	3110.6	3250.81	2255.11	1932.82
155	gene13106	Ncf1	chr5:134220052-134229625	257.737	0.751227	0.172774	4.34804	1.3736e-05	0.00146886	264.102	213.907	214.024	171.761	132.428	132.997	312.041	394.54	335.92	328.596	334.795
14965	gene1864	Ncf2	chr1:152800152-152836990	140.96	-0.0379364	0.228569	-0.165973	0.868178	0.959575	84.5589	229.102	113.753	131.561	125.129	175.746	177.954	188.803	146.448	100.008	77.4988
15968	gene36531	Ncf4	chr15:78244163-78262582	73.2763	0.0167804	0.260763	0.0643511	0.948691	0.985125	38.2253	29.2222	87.632	87.7075	70.9065	121.122	26.4862	132.924	129.073	9.89085	72.8489
16424	gene23946	Nck1	chr9:100494301-100551230	1211.31	-0.00172538	0.0970245	-0.0177829	0.985812	0.994815	993.857	1243.7	1340.6	1235.21	1339.92	1117.41	1225.82	1189.55	1311.41	1166.02	1160.93
13964	gene471	Nck2	chr1:43445750-43570518	137.491	0.0482336	0.171568	0.281134	0.778608	0.924127	114.676	140.267	109.54	146.179	182.48	117.56	160.573	168.484	119.144	139.571	113.923
1140	gene3987	Nckap1	chr2:80500511-80581299	13390.3	0.269603	0.0995524	2.70815	0.00676598	0.0983737	14605.5	10878.9	12265.1	10992.7	12995.7	11472.2	14581.5	16090.6	16061.3	13736.2	13613.4
5204	gene37279	Nckap1l	chr15:103453782-103502860	485.501	0.346896	0.230484	1.50508	0.132304	0.421475	465.653	508.467	439.002	554.263	180.394	331.305	374.118	635.835	997.004	435.198	419.269
5820	gene1513	Nckap5	chr1:125913635-126830900	8630.24	-0.227191	0.163751	-1.38741	0.165315	0.470808	7848.92	7728.7	9551.88	11171.7	8229.32	11372.4	8243.84	9493.5	9510.01	6656.54	5125.77
10298	gene37098	Nckap5l	chr15:99422033-99457780	437.397	-0.147975	0.205138	-0.721343	0.470699	0.757606	340.552	571.587	471.022	584.717	380.601	426.303	687.815	356.44	244.907	342.883	404.544
6779	gene24146	Nckipsd	chr9:108808345-108818453	343.626	0.207889	0.169967	1.22312	0.221285	0.541043	404.261	281.702	387.603	265.559	314.908	252.932	523.931	314.108	385.563	330.794	318.52
7223	gene1074	Ncl	chr1:86344718-86359455	14287.3	-0.0945463	0.0819233	-1.15408	0.248466	0.57009	15912.1	13401.3	14739	15677.7	15004	13597.8	13412	13705.6	12454.7	15536.3	13719.6
10462	gene25699	Ncln	chr10:81486454-81496691	1363.94	-0.0948428	0.135466	-0.700124	0.48385	0.76642	1320.51	1842.17	1353.24	1227.91	1245.03	1458.22	1693.46	1190.39	1178.2	1202.29	1291.91
291	gene29460	Ncoa1	chr12:4247361-4477209	10561.2	0.436021	0.116368	3.74692	0.000179019	0.0102315	10145.9	7152.44	10126.5	9546.72	8836.2	8318.25	14358.9	12567.7	12240.4	12640.5	10239.1
315	gene105	Ncoa2	chr1:13139104-13374083	24227.3	0.368535	0.0999141	3.68852	0.000225566	0.0118691	25448.8	20168	21940.8	21070.5	18575.4	20507.7	28178.9	29004.6	30333.7	27757	23514.7
4689	gene5807	Ncoa3	chr2:165992635-166073242	3475.46	0.139841	0.0871272	1.60502	0.10849	0.383379	3329.07	3264.71	3333.38	3056.36	3225.2	3695.42	3982.04	3814.17	3949.96	3391.46	3188.3
14048	gene34067	Ncoa4	chr14:32159886-32179855	6094.03	0.0259334	0.095362	0.271947	0.785663	0.926943	6805.25	5519.5	5672.48	6643.85	5925.9	5689.19	5647.36	7000.12	6623.25	5639.98	5867.44
7727	gene5784	Ncoa5	chr2:165000352-165034866	1048.86	-0.130036	0.120855	-1.07597	0.281942	0.604787	1052.93	1206.29	1017.04	1071.98	933.254	1286.03	1162.08	982.116	992.04	783.575	1050.11
2644	gene5547	Ncoa6	chr2:155390655-155473894	5738.51	0.244166	0.116203	2.1012	0.035623	0.223318	5611	4971.29	6163.73	5576.74	5295.05	4001.79	6277.24	6369.36	6792.87	6754.35	5310.22
5736	gene24843	Ncoa7	chr10:30645581-30803360	1679.52	0.211493	0.150535	1.40494	0.16004	0.462526	1527.85	1621.25	1389.47	1288.81	2044.82	1462.97	2334.93	2088.69	1500.88	1441.87	1773.17
12318	gene27615	Ncor1	chr11:62281458-62513900	326185	0.0388686	0.082155	0.473113	0.636132	0.855974	351362	281102	317846	337246	314337	330596	347670	342636	332523	343983	288730
14405	gene12996	Ncor2	chr5:125017152-125179219	113635	-0.035599	0.155266	-0.229278	0.818653	0.941977	122982	102925	124512	122431	102879	114541	157499	91669.5	82518	134055	93971.2
16280	gene3305	Ncs1	chr2:31245742-31295989	209.995	0.00566014	0.171816	0.032943	0.97372	0.991335	173.751	163.645	267.952	160.797	214.805	275.494	253.275	209.123	173.752	214.302	203.047
3298	gene2250	Ncstn	chr1:172066012-172122332	2811.3	0.213453	0.111137	1.92063	0.0547783	0.27522	2517.07	2566.88	2904.49	2928.46	2136.58	2616	3273.53	2782.94	3079.54	3515.65	2603.19
11722	gene48446	ND1	chrM:2750-3842	77182.5	0.0620044	0.113626	0.545689	0.58528	0.82759	80542.9	67234.5	81620.7	82849.5	79033.6	62277	75467.6	83649.2	95293.7	69665.7	71373.3
8661	gene48450	ND2	chrM:3913-5016	83517.1	-0.114533	0.121401	-0.943427	0.345462	0.661129	86482.9	97568.4	86480.9	91388.8	90988.7	67285.8	80490	64713	97805.7	75569.4	79914.5
135	gene48465	ND3	chrM:9458-9806	11108.4	-0.683474	0.152159	-4.49182	7.06156e-06	0.000867003	9920.03	18504.7	11486.5	13443.6	16571.3	11854.5	8716.46	7260.04	8303.68	7064.27	9067.36
10417	gene48468	ND4	chrM:9876-11544	119679	-0.0697769	0.0987155	-0.706848	0.479661	0.763212	134057	111268	126858	135202	127241	99800	110501	120394	129357	113473	108320
10375	gene48467	ND4L	chrM:9876-11544	31563.6	-0.0816071	0.114873	-0.710412	0.477449	0.761332	36179.6	30122.3	30854	37295.2	33797.4	26247.9	29038	34838.9	33520.8	29474.7	25831.1
3460	gene48472	ND5	chrM:11741-14070	115417	-0.180678	0.0960853	-1.88039	0.060055	0.287495	139028	102058	128244	136295	116523	110905	107254	109193	106425	113982	99682.1
1024	gene48473	ND6	chrM:11741-14070	39092.1	-0.356669	0.127679	-2.79348	0.00521436	0.0843408	50879	39879	43273.3	49517	39867.2	38791.2	35167.9	28456	27457.7	42230.6	34494
8521	gene9731	Ndc1	chr4:107367783-107416346	659.999	-0.137054	0.142352	-0.962779	0.335659	0.65283	726.28	503.791	915.922	649.279	676.74	670.923	576.076	555.403	717.346	684.667	583.566
1755	gene37479	Nde1	chr16:14163274-14192928	1656.22	0.336852	0.139766	2.41012	0.0159473	0.150613	1339.04	1491.5	1531.03	1731.01	1313.86	1382.22	2195.87	2131.87	2109.84	1295.7	1696.45
6668	gene27725	Ndel1	chr11:68821433-68853131	2271.21	0.104642	0.0841798	1.24308	0.213839	0.531609	1905.47	2181.15	2109.07	2442.41	2197.06	2328.64	2261.26	2427.35	2257.12	2596.9	2276.92
15662	gene41197	Ndfip1	chr18:38418911-38465190	3152.08	0.00800656	0.0817832	0.0978998	0.922012	0.975813	3020.95	3285.75	2863.21	3085.6	3123.01	3487.61	3404.31	2841.36	3139.11	3024.4	3397.55
8029	gene35484	Ndfip2	chr14:105258584-105309298	355.131	0.179881	0.174084	1.0333	0.301464	0.622202	300.01	247.805	327.777	426.356	391.028	299.243	330.25	530.004	433.552	301.122	319.295
9794	gene18220	Ndn	chr7:62337786-62423821	211.491	-0.140293	0.178326	-0.786725	0.431443	0.730009	191.126	280.534	161.782	227.796	193.95	279.056	255.758	163.404	152.24	202.213	218.547
1713	gene14626	Ndnf	chr6:65671610-65712323	1529.97	-0.32366	0.133278	-2.42846	0.015163	0.147187	1886.94	1490.33	1262.24	2002.66	1998.94	1529.47	1332.59	1209.87	1273.35	1537.48	1305.86
9627	gene18258	Ndnl2	chr7:64756090-65156564	99.9608	0.155745	0.192604	0.808628	0.418729	0.720862	100.776	99.3556	88.4746	104.762	88.6331	81.9357	134.914	81.2786	70.3281	148.363	100.748
16377	gene3079	Ndor1	chr2:25244812-25256352	2095.88	0.00339274	0.156159	0.0217262	0.982666	0.994164	1607.78	1779.05	2420.83	2287.7	2161.6	2301.32	2006.33	2334.22	1676.29	2841.97	1637.55
3012	gene36290	Ndrg1	chr15:66929317-66969641	678.917	0.266255	0.132984	2.00216	0.0452672	0.249105	493.453	744.583	636.174	676.079	588.107	566.425	753.202	924.544	638.744	659.39	787.388
12442	gene34477	Ndrg2	chr14:51905270-51914092	114620	-0.0521055	0.11346	-0.459243	0.64606	0.861414	124861	93223.6	136759	118119	110089	116522	127091	106185	101919	126096	99955.7
8304	gene5607	Ndrg3	chr2:156927341-156992111	3710.66	0.14838	0.149059	0.995442	0.319522	0.637773	4005.54	2464.02	3694.02	3721.48	3920.71	3311.86	4163.31	3886.98	3731.53	2901.32	5016.5
5368	gene21556	Ndrg4	chr8:95676984-95719004	15362	0.109391	0.0742367	1.47354	0.140606	0.434154	14448	15088	14422.2	15999.3	13610.9	15349.3	16219.5	15069.6	15520.2	18012.3	15242.5
986	gene41467	Ndst1	chr18:60684493-60748660	11459.3	0.280454	0.0994446	2.82021	0.00479928	0.0806775	11184.9	8787.71	10757.7	10806.3	10413.9	10456.9	12572.7	14800.3	13663.5	11267.9	11340.4
13831	gene33867	Ndst2	chr14:20723729-20734621	511.414	0.0522869	0.17755	0.294491	0.768383	0.920759	400.786	517.818	460.91	528.681	478.619	622.236	548.762	425.019	533.666	770.388	338.67
16421	gene8006	Ndst3	chr3:123526165-123690855	71.0257	-0.00467774	0.260767	-0.0179384	0.985688	0.994811	40.5419	208.062	34.5472	13.3998	81.3339	49.8739	88.5634	28.7862	78.602	56.0482	101.523
348	gene43670	Ndufa1	chrX:37187587-37192467	1540.55	-0.627946	0.173699	-3.61514	0.00030018	0.0142855	1630.94	2289.85	1588.33	2056.25	2223.13	1461.78	1287.89	887.291	796.776	1145.14	1578.65
14062	gene1221	Ndufa10	chr1:92439707-92473758	8612.8	-0.0248596	0.0919972	-0.270222	0.78699	0.927302	8764.01	7634.02	9370.72	9783.04	8637.03	7903.82	9202.31	8086.37	7694.72	9280.92	8383.82
1285	gene40197	Ndufa11	chr17:56717761-56724248	2353.86	-0.457778	0.174015	-2.63068	0.00852135	0.109915	2064.16	3970.72	2436.84	2855.37	2926.98	2139.83	1848.24	1540.91	1537.29	1970.48	2601.64
13838	gene25937	Ndufa12	chr10:94199008-94220948	2413.94	-0.0366893	0.125019	-0.293469	0.769164	0.921309	3007.05	2154.26	2743.55	2377.85	2142.84	2234.83	2310.1	2141.18	2011.38	2723.28	2707.03
190	gene20975	Ndufa13	chr8:69880365-69903518	21683.7	-0.749563	0.180569	-4.15112	3.30851e-05	0.00288624	22339.8	39634.7	20971	26363.4	29486.7	25035.5	16009.3	10957.4	10884.3	16088	20750.3
602	gene41092	Ndufa2	chr18:36735015-36744587	2044.44	-0.498346	0.156931	-3.17556	0.00149545	0.0411747	2259.92	2777.28	2135.19	2313.29	2839.39	2019.89	1534.55	1304.69	1222.05	1832.01	2250.57
188	gene16264	Ndufa3	chr7:3617372-3620161	3103.6	-0.722725	0.173999	-4.15362	3.2725e-05	0.00287877	3644.14	4709.46	3564.26	3742.19	4203.29	3368.86	2425.15	1359.72	1593.55	2545.25	2983.7
1005	gene13734	Ndufa4	chr6:11900372-11907446	2819.03	-0.499168	0.17791	-2.80573	0.0050203	0.0827975	2985.04	3648.1	3729.41	3095.34	3850.85	2581.57	2244.71	1524.82	1526.53	2688.11	3134.83
3506	gene26392	Ndufa4l2	chr10:127514938-127522444	99.8658	0.463116	0.247963	1.86768	0.0618064	0.292197	46.3336	93.5112	91.0024	43.8538	89.6758	102.123	268.173	91.4384	84.3937	85.7207	102.298
345	gene13841	Ndufa5	chr6:24518661-24527687	12692.6	-0.540332	0.149146	-3.62283	0.0002914	0.0139999	14289.3	18171.6	14024.5	15370.7	16496.2	11587.4	9377.78	7760.41	8068.7	11985.5	12486.6
1061	gene36695	Ndufa6	chr15:82350138-82354291	3858.69	-0.423306	0.152868	-2.76909	0.00562128	0.0877333	3808.62	5472.74	4151.56	4624.14	4725.71	3700.17	3007.02	2732.99	2322.48	3737.64	4162.46
542	gene39529	Ndufa7	chr17:33824571-33838316	1592.89	-0.645402	0.198805	-3.24641	0.00116869	0.0358052	1900.84	2662.73	1422.33	2221.92	1774.75	1822.77	1148.84	684.941	894.408	1114.37	1873.92
8923	gene3439	Ndufa8	chr2:36036333-36049292	1635.57	-0.130775	0.143775	-0.90958	0.363044	0.674375	1718.98	1368.77	1847.01	1890.58	1418.13	2008.02	1793.62	1238.65	1239.43	1695.73	1772.4
9090	gene15777	Ndufa9	chr6:126821862-126849144	3160.46	-0.0821612	0.0927722	-0.885624	0.37582	0.685403	3296.64	2995.86	3747.11	3451.05	3173.06	2803.62	3343.06	3024.24	2795.75	2972.75	3161.95
731	gene19442	Ndufab1	chr7:122088043-122101876	3356.43	-0.388691	0.128332	-3.0288	0.00245527	0.0556718	4154.97	3812.92	3358.66	4438.98	3500.49	3456.74	3044.26	2332.53	2277.8	3276.07	3267.35
3571	gene4842	Ndufaf1	chr2:119655445-119662885	875.286	-0.282889	0.152978	-1.84921	0.0644279	0.299046	737.863	855.627	1102.14	1071.98	1238.78	755.233	734.165	743.36	808.359	642.905	937.736
6172	gene33381	Ndufaf2	chr13:108052588-108158655	736.104	-0.238739	0.180442	-1.32308	0.18581	0.498995	843.272	973.685	824.92	529.9	1010.42	615.111	484.202	607.896	627.988	658.291	921.461
7600	gene24136	Ndufaf3	chr9:108565864-108567342	243.948	-0.226956	0.206996	-1.09643	0.272893	0.595487	211.976	375.214	271.322	194.906	295.096	243.432	198.647	126.998	186.163	241.776	337.895
7937	gene8666	Ndufaf4	chr4:24898082-24905001	745.405	-0.0999883	0.0958478	-1.0432	0.296856	0.619236	744.813	781.987	731.39	851.494	858.177	650.735	746.581	756.907	728.103	670.38	678.89
12811	gene5229	Ndufaf5	chr2:140170630-140205252	1178.63	-0.0527383	0.12731	-0.414252	0.67869	0.876695	1279.97	898.876	1122.36	1098.78	1431.69	1365.59	1210.92	1004.98	1143.45	1113.27	1295.01
3043	gene8531	Ndufaf6	chr4:11051041-11076246	897.94	-0.381856	0.191453	-1.99452	0.0460957	0.250825	1131.7	926.93	1208.31	962.346	947.853	965.416	1133.94	483.438	832.354	447.286	837.762
6459	gene40457	Ndufaf7	chr17:78937105-78948052	635.659	-0.211526	0.166274	-1.27215	0.203318	0.521767	678.788	882.512	671.564	551.827	806.04	507.051	797.07	475.818	500.57	576.966	544.042
2228	gene39193	Ndufb10	chr17:24722066-24724388	6622.66	-0.330758	0.148114	-2.23314	0.0255398	0.190001	6706.79	7591.94	7561.63	8235.98	7122.97	6981.16	6620.73	4095.25	4236.23	7085.15	6611.42
809	gene43466	Ndufb11	chrX:20615325-20650905	4238.15	-0.467159	0.158295	-2.95119	0.00316552	0.0647759	4081.99	6400.84	4602.36	4872.64	5236.65	4291.53	3410.93	2699.13	2529.33	4144.27	4350.01
125	gene14058	Ndufb2	chr6:39592549-39599472	3644.21	-0.957436	0.209494	-4.57022	4.87206e-06	0.000638792	2985.04	7672.59	3994.84	4734.99	5572.41	4455.4	1868.11	1485.87	1681.25	2097.96	3537.82
880	gene650	Ndufb3	chr1:58586396-58595964	578.763	-0.545162	0.188557	-2.89123	0.00383737	0.0715461	736.705	765.623	624.378	680.952	834.194	510.614	362.53	335.274	322.682	483.553	709.889
263	gene37965	Ndufb4	chr16:37647601-37654368	2773.19	-0.696616	0.182016	-3.82722	0.0001296	0.00816776	2680.4	5379.23	2632.33	3631.34	3474.42	2885.56	1946.74	1675.52	1554.66	1912.23	2732.61
507	gene6496	Ndufb5	chr3:32737062-32751559	6085.99	-0.362878	0.110231	-3.29197	0.000994874	0.0325724	6358.13	7143.08	6752.72	6997.11	7613.06	5953.99	5116.81	4460.16	4690.47	5399.31	6461.08
1158	gene8801	Ndufb6	chr4:40270590-40279421	646.708	-0.467965	0.173327	-2.69989	0.00693616	0.099024	609.287	663.929	737.288	948.947	835.237	721.984	509.86	369.14	399.629	565.977	752.514
1565	gene21256	Ndufb7	chr8:83566757-83571623	2925.26	-0.399002	0.160472	-2.48643	0.0129032	0.136658	2672.29	3687.85	3660.32	3630.12	3134.48	3178.87	2583.24	1812.68	1732.55	2798.01	3287.5
420	gene42885	Ndufb8	chr19:44548982-44555442	7631.67	-0.500817	0.144548	-3.4647	0.000530816	0.0209483	7372.84	12008	7047.63	9600.32	8118.79	9302.67	6515.61	5447.36	5246.48	5861.98	7426.71
2150	gene36204	Ndufb9	chr15:58933809-58939489	7208.32	-0.276125	0.122137	-2.26078	0.0237731	0.183224	7055.45	8791.22	8124.49	7665.88	8363.84	7192.53	6697.71	5285.65	5360.65	6608.19	8145.9
546	gene6687	Ndufc1	chr3:51405478-51408955	1166.76	-0.45865	0.141506	-3.24121	0.00119022	0.0360656	1368	1217.98	1170.39	1611.63	1254.42	1449.91	1032.14	705.261	792.639	1093.49	1138.46
469	gene18703	Ndufc2	chr7:97400002-97407800	1412.11	-0.590419	0.176299	-3.34895	0.000811177	0.0286069	1430.55	2087.64	1405.48	1566.55	2145.96	1580.53	951.849	717.114	916.747	1197.89	1532.93
6633	gene728	Ndufs1	chr1:63114470-63176822	49922.5	-0.118639	0.0951879	-1.24636	0.212631	0.530298	53436.6	48878.3	56627.1	50355.1	59052.6	42724.1	44721.2	49688.3	48170.6	50963.2	44530.1
4391	gene2214	Ndufs2	chr1:171234852-171247122	10963.8	-0.167169	0.100022	-1.67133	0.0946568	0.357307	11394.6	11637.5	11971	11486	11124	11745.3	11135.8	8557.95	8748.81	11946	10854.5
1739	gene4396	Ndufs3	chr2:90894635-90904721	1246.39	-0.380205	0.157231	-2.41814	0.0156002	0.148691	1255.64	1561.64	1394.53	1383.83	1558.9	1299.1	1048.69	739.973	798.431	1271.52	1398.08
222	gene33478	Ndufs4	chr13:114287794-114388094	4271.02	-0.497283	0.125673	-3.95695	7.59132e-05	0.00566785	4412.12	5449.36	4703.48	5190.58	5837.27	4195.34	3520.19	3015.77	2852.84	3551.92	4252.36
2645	gene10102	Ndufs5	chr4:123712709-123718186	1134.54	-0.344515	0.163987	-2.10086	0.035653	0.223421	1291.55	1278.77	1204.1	1387.48	1315.94	1144.72	1004.82	720.501	637.09	1209.98	1284.93
1132	gene32930	Ndufs6	chr13:73319875-73328482	1439.92	-0.42112	0.15531	-2.71147	0.00669849	0.0981532	1765.31	1824.64	1557.15	1648.17	1774.75	1310.97	1183.6	1015.14	834.008	1271.52	1653.82
988	gene25608	Ndufs7	chr10:80249120-80256793	7130.4	-0.494798	0.175562	-2.81837	0.00482686	0.0809769	7209.51	9969.46	7905.41	8284.71	7568.22	9277.73	6479.2	3484.82	4012.84	6670.83	7571.64
1138	gene41904	Ndufs8	chr19:3908862-3912774	7641.67	-0.377079	0.139164	-2.7096	0.00673643	0.0981532	7774.78	9829.19	8454.8	8293.23	9784.05	7500.08	6719.23	5364.38	4956.06	6897.22	8485.35
187	gene41915	Ndufv1	chr19:4007498-4012755	6025.67	-0.399332	0.0959375	-4.16242	3.14893e-05	0.0027911	6507.56	6444.09	6684.46	7339.41	7116.72	6681.91	5434.65	4374.65	4414.12	5644.38	5640.36
450	gene40301	Ndufv2	chr17:66078794-66101559	16401.1	-0.415547	0.122389	-3.39531	0.000685521	0.02525	17611.4	22124.7	17991.5	18428.3	21156.2	14482.4	12964.2	12165.5	12630.9	14515.4	16341.4
3028	gene39444	Ndufv3	chr17:31520114-31531326	9199.94	-0.346254	0.173175	-1.99945	0.0455601	0.249392	8428.09	10578.5	11343.3	10556.6	12020.7	9029.55	8404.41	5361	5265.51	9978.77	10232.9
7379	gene42032	Neat1	chr19:5824707-5845480	6134.39	0.142028	0.125786	1.12913	0.258844	0.581425	6038.43	5595.47	5158.49	5718.04	6546.34	5988.43	6594.25	7673.2	7561.51	5822.42	4781.68
14282	gene3617	Neb	chr2:52136639-52338798	141255	0.0313469	0.128137	0.244636	0.806738	0.936261	120982	104820	137859	159549	146714	168654	131434	161749	156862	131072	134109
8730	gene2957	Nebl	chr2:17343029-17731068	71632.6	-0.114322	0.122592	-0.932536	0.35106	0.665976	73475.9	66062.1	77664.7	79047.6	84448.6	65461.9	71694.1	76986	74158.9	69662.4	49296.2
11405	gene8587	Necab1	chr4:14929806-15149804	58.5086	-0.151669	0.261565	-0.579851	0.562015	0.816709	30.1169	79.4845	82.5763	31.6722	59.4363	102.123	107.6	8.46652	34.7503	32.9695	74.3989
10947	gene5518	Necab3	chr2:154544398-154569892	42.0624	-0.165057	0.259344	-0.636439	0.52449	0.794109	20.8501	28.0534	77.5206	21.9269	37.5387	89.0605	48.0063	53.3391	25.6491	35.1675	25.5746
14376	gene15651	Necap1	chr6:122874556-122888941	209.14	0.0395144	0.169745	0.232787	0.815927	0.940734	242.093	178.84	228.349	142.525	193.95	251.744	261.552	202.35	229.187	156.056	213.897
4845	gene10612	Necap2	chr4:141066511-141078358	836.545	-0.330134	0.210284	-1.56995	0.116428	0.398223	890.764	981.867	847.671	1054.93	970.793	916.73	718.439	998.202	660.257	257.162	905.186
7044	gene22916	Nectin1	chr9:43738858-43807461	134.581	0.213175	0.180738	1.17947	0.238212	0.560549	132.051	132.085	158.412	104.762	114.702	100.935	196.991	138.851	110.043	171.441	120.123
8294	gene16916	Nectin2	chr7:19715622-19749573	418.749	-0.143074	0.143637	-0.996077	0.319213	0.637526	472.603	471.063	411.196	350.83	420.225	510.614	471.786	408.933	323.509	312.111	453.368
8491	gene38087	Nectin3	chr16:46387664-46498560	721.78	0.166894	0.172704	0.966359	0.333865	0.651726	549.054	882.512	803.012	712.624	630.859	490.427	533.036	980.423	774.436	880.286	702.914
11091	gene25905	Nedd1	chr10:92684744-92723682	1045.99	-0.105661	0.171137	-0.617405	0.536968	0.802509	999.648	672.112	931.089	1520.26	1249.21	1141.16	998.2	895.757	1258.46	915.453	924.561
5212	gene23550	Nedd4	chr9:72662346-72749848	38974.1	0.140854	0.0937968	1.50169	0.133177	0.423442	39867.8	32518.5	37753.4	37663.1	38562.7	36703.6	39755.8	46033.3	44426.7	41311.9	34118.1
15344	gene41563	Nedd4l	chr18:64887682-65223110	13771.1	-0.0193648	0.148245	-0.130628	0.89607	0.968357	13638.3	11303.2	13849.2	14678.8	14724.6	14985.9	17893.1	15913.7	13947.3	10332.6	10215.9
9751	gene34803	Nedd8	chr14:55662266-55671906	589.437	-0.155115	0.195709	-0.79258	0.428022	0.727518	393.836	669.774	790.373	715.06	739.304	433.428	481.718	381.84	467.475	722.032	688.965
5632	gene32217	Nedd9	chr13:41309915-41605820	1367.72	0.170053	0.119584	1.42203	0.155017	0.456069	1087.68	1459.94	1202.41	1103.65	1329.5	1556.78	1532.06	1307.23	1429.73	1362.74	1673.2
16108	gene35102	Nefl	chr14:68083883-68087745	41.5149	0.00859391	0.168398	0.0510334	0.959299	0.987187	0	65.4578	36.2324	0	57.3508	84.3106	170.505	6.77321	1.65478	21.9797	12.3998
14456	gene35104	Nefm	chr14:68119544-68131371	31.8214	-0.0515015	0.230126	-0.223797	0.822915	0.94354	2.31668	23.3778	33.7046	12.1816	56.3081	74.8108	107.6	3.38661	6.61911	21.9797	7.74988
2154	gene8412	Negr1	chr3:156561793-157316464	287.894	-0.512727	0.226963	-2.25907	0.0238788	0.183737	309.277	215.076	160.939	450.719	577.679	372.867	220.167	293.788	166.305	192.322	207.697
4737	gene23212	Neil1	chr9:57142787-57148467	200.546	-0.28991	0.181951	-1.59334	0.111084	0.388766	227.035	259.494	152.513	199.778	271.113	218.495	148.985	180.337	147.275	256.063	144.923
5563	gene35005	Neil2	chr14:63182444-63196227	99.1707	-0.337687	0.235306	-1.4351	0.151259	0.451484	107.726	123.902	53.9274	174.197	92.8041	129.435	44.6955	89.7451	124.936	68.137	81.3738
13966	gene20868	Nek1	chr8:60993192-61131349	7440.85	-0.0361289	0.128645	-0.280842	0.778831	0.924127	6494.82	7359.33	7224.58	6943.51	8927.96	8238.69	9045.88	7748.56	7448.16	5515.8	6902.05
9093	gene33775	Nek10	chr14:14803579-15027397	98.6985	-0.19126	0.216046	-0.885271	0.37601	0.685403	149.426	104.031	295.758	21.9269	0	180.496	96.8403	46.5658	121.626	39.5634	29.4496
5934	gene20387	Nek3	chr8:22128282-22167002	116.956	-0.35192	0.257111	-1.36875	0.171079	0.477729	55.6004	291.054	116.281	153.488	139.727	73.6234	114.222	59.2656	77.7746	45.0583	160.423
14990	gene34030	Nek4	chr14:30951376-30988821	435.231	-0.0375332	0.226172	-0.16595	0.868196	0.959575	581.487	630.032	338.731	208.305	615.218	279.056	459.371	518.151	482.368	264.855	409.969
14463	gene20386	Nek5	chr8:22073614-22125418	57.9079	0.0290562	0.130381	0.222857	0.823647	0.943922	0	0	65.724	0	68.821	165.059	9.93234	52.4924	107.561	0	167.397
16004	gene3507	Nek6	chr2:38511696-38587490	263.62	-0.0129228	0.216847	-0.0595939	0.952479	0.985932	215.451	353.005	184.533	210.742	392.071	235.12	310.386	217.589	281.312	138.472	361.145
13245	gene1742	Nek7	chr1:138483836-138619757	2432.92	0.0500408	0.136727	0.365991	0.714372	0.893642	2843.73	2008.15	2356.79	2829.79	2246.07	2063.83	2027.03	3006.46	2643.51	2655.14	2081.62
9069	gene28127	Nek8	chr11:78166105-78176699	208.921	0.223846	0.252186	0.887624	0.374743	0.684874	250.202	355.342	117.966	136.434	179.352	73.6234	168.85	165.944	266.419	435.198	148.798
2070	gene30537	Nek9	chr12:85299513-85339362	4529.01	0.258876	0.112961	2.29173	0.0219214	0.175361	4700.55	3764.99	4216.45	4340.3	3773.68	4035.03	5389.95	5641.24	5541.85	4435.5	3979.56
678	gene11592	Nelfa	chr5:33898178-33936258	235.326	0.515688	0.16737	3.08112	0.00206221	0.0503404	235.143	191.698	197.172	140.088	215.848	169.809	293.004	272.622	242.425	396.733	234.046
4102	gene3071	Nelfb	chr2:25199711-25211489	853.067	0.239863	0.138425	1.7328	0.0831315	0.33591	900.031	810.041	675.777	869.766	721.578	719.609	831.006	819.559	925.849	1283.61	826.912
13044	gene6009	Nelfcd	chr2:174415803-174439039	748.461	-0.0551154	0.141835	-0.388589	0.69758	0.886347	553.687	698.996	891.487	756.477	845.664	828.857	869.907	596.889	773.609	636.312	781.188
5019	gene39613	Nelfe	chr17:34850390-34856372	534.963	0.294944	0.191793	1.53783	0.12409	0.409802	487.662	570.418	555.283	210.742	517.2	510.614	629.048	735.74	493.951	606.639	567.291
9046	gene30212	Nemf	chr12:69311542-69357176	3395.85	-0.0843724	0.0947266	-0.890693	0.373094	0.68362	2961.88	3851.49	3687.28	2962.57	3667.32	3802.29	3154.35	3322.26	3251.64	3350.8	3342.52
1302	gene2609	Nenf	chr1:191306796-191318118	546.336	-0.437909	0.167562	-2.61341	0.00896431	0.113399	649.829	751.596	608.368	585.935	666.312	515.364	495.789	315.801	344.194	441.791	634.715
8183	gene23272	Neo1	chr9:58874678-59037162	21955.9	-0.112343	0.110849	-1.01348	0.310832	0.629526	26085.8	18057	23166.9	22268	24746.4	22281.8	20182.5	19522.1	22202.2	24467.8	18534.6
10139	gene25087	Nepn	chr10:52388863-52404613	32.4425	0.188962	0.255029	0.740945	0.458727	0.749927	25.4835	65.4578	23.5932	14.6179	35.4532	0	52.1448	23.7062	44.679	46.1573	25.5746
14478	gene38051	Nepro	chr16:44719098-44746378	380.417	0.0321056	0.145138	0.221207	0.824931	0.944415	316.227	446.516	439.002	384.939	344.105	326.555	393.983	488.518	393.837	309.913	340.995
11701	gene7146	Nes	chr3:87971092-87980451	1026.11	0.0936198	0.17087	0.547902	0.583759	0.826758	1152.55	753.934	948.784	1040.31	895.716	1157.79	1125.67	737.434	788.502	1355.05	1331.43
14675	gene31456	Net1	chr13:3882017-3918220	1577.86	0.0399577	0.201723	0.198082	0.842981	0.95224	1599.67	1517.22	1212.52	1113.4	1697.58	2181.39	757.341	2015.03	1836.8	1540.78	1884.77
2072	gene41853	Neto1	chr18:86394200-86506721	33.8472	0.571098	0.249181	2.2919	0.0219112	0.175361	0	7.01334	36.2324	4.87264	21.8976	32.0618	64.5602	52.4924	53.7803	16.4848	82.9237
8932	gene21359	Neto2	chr8:85636587-85701021	364.607	-0.221066	0.243252	-0.908795	0.363458	0.674454	500.403	189.36	349.685	236.323	530.756	600.862	115.877	354.747	436.862	317.606	378.194
8790	gene39621	Neu1	chr17:34931252-34937297	202.733	0.189754	0.204746	0.926778	0.354042	0.667652	162.168	224.427	182.847	140.088	138.685	279.056	249.136	233.676	177.061	140.67	302.245
11547	gene18777	Neu3	chr7:99811438-99828417	100.699	0.098524	0.174694	0.563979	0.572768	0.822096	123.942	77.1467	87.632	68.217	109.488	116.372	107.6	115.991	110.043	96.7106	94.5486
12040	gene42971	Neurl1a	chr19:47178819-47259441	33.5725	-0.132263	0.261123	-0.506515	0.612495	0.843198	64.8671	30.3911	57.2978	9.74528	16.6839	40.3741	52.9725	15.2397	38.0599	8.79187	34.8745
2643	gene39294	Neurl1b	chr17:26414964-26446349	62.283	0.429247	0.204236	2.10172	0.0355781	0.223121	52.1253	57.2756	55.6126	32.8903	49.0089	64.1236	99.3234	78.7386	78.602	67.038	50.3742
6295	gene5773	Neurl2	chr2:164830729-164857708	128.408	-0.222952	0.171354	-1.30112	0.193219	0.508672	130.893	111.045	140.717	152.27	147.027	149.622	153.951	89.7451	88.5306	115.393	133.298
15939	gene346	Neurl3	chr1:36264601-36274674	188.611	0.0151513	0.226218	0.0669763	0.946601	0.984063	224.718	140.267	122.179	316.722	90.7186	230.37	188.714	162.557	205.193	235.183	158.098
5042	gene27818	Neurl4	chr11:69901815-69913824	5614.53	0.193532	0.126257	1.53284	0.125315	0.411958	5474.32	4499.06	5264.66	5777.73	5215.8	5253.38	6825.17	5333.91	5497.17	7755.53	4863.05
196	gene8356	Nexn	chr3:152236981-152266351	280750	-0.491897	0.119912	-4.10215	4.09335e-05	0.00343673	293094	292484	328579	380254	358596	300603	273748	194789	190981	250774	224350
10648	gene28175	Nf1	chr11:79338388-79581609	15004.8	0.0866461	0.128281	0.675441	0.499396	0.778424	13551.4	11934.4	14905.9	15588.8	16263.7	15152.2	14132.1	18899	18400.3	13104.3	13121.3
5255	gene26640	Nf2	chr11:4757643-4849544	28944.2	0.141046	0.0944511	1.49332	0.135352	0.426845	31323.9	22194.9	28335.5	29918	26867.3	27009.1	32922.4	28947	29683.4	30771.5	30413.6
13109	gene36727	Nfam1	chr15:82996735-83033397	511.705	0.0906234	0.237755	0.381163	0.703082	0.889103	331.286	772.636	374.964	682.17	172.052	613.924	469.303	649.382	734.722	378.05	450.268
14	gene1614	Nfasc	chr1:132564689-132741833	12999.4	1.1088	0.173205	6.40164	1.53716e-10	1.81989e-07	9547.05	7483.23	7288.62	8612.39	7770.52	6877.85	16473.6	13997.7	17710.3	31236.4	15995.8
5179	gene21747	Nfat5	chr8:107293000-107379517	27995.7	0.175404	0.116155	1.51008	0.131022	0.419327	29440.4	26724.3	23669.9	29696.3	22819.4	25788.4	28766.5	30763.1	32651.3	34310.3	23322.5
9056	gene41790	Nfatc1	chr18:80606204-80713071	3379.87	0.106019	0.119239	0.889128	0.373934	0.6845	2946.82	4022.15	3071.33	3124.58	2942.62	3453.17	4277.53	3503.44	2957.92	3644.23	3234.8
15264	gene5886	Nfatc2	chr2:168476409-168601657	3710.6	0.0224983	0.163148	0.137902	0.890318	0.966312	3431.01	2230.24	4533.27	4892.13	3190.79	3808.23	4135.16	3492.44	3859.77	3947.55	3296.03
5500	gene19498	Nfatc2ip	chr7:126382852-126397255	97.1615	0.324672	0.224396	1.44687	0.147933	0.445817	62.5504	86.4978	65.724	48.7264	150.155	90.248	132.431	118.531	134.037	79.1268	100.748
5476	gene21708	Nfatc3	chr8:106059583-106130537	1999.13	0.204098	0.140525	1.4524	0.14639	0.443099	2167.26	2050.23	1825.1	1438.65	2201.23	1470.09	1873.9	2119.17	2478.86	2467.22	1898.72
6928	gene34817	Nfatc4	chr14:55824794-55833943	256.984	0.269002	0.224518	1.19814	0.230864	0.552335	178.385	364.694	219.08	147.397	126.172	332.493	321.146	303.101	306.961	348.378	179.022
254	gene28572	Nfe2l1	chr11:96817412-96829968	34705.6	0.282317	0.0734256	3.84494	0.00012058	0.00787822	34441	28967.4	33919.5	30357.8	30370.9	31164.1	38861.9	38791	41048.4	38839.2	35000.8
12267	gene3919	Nfe2l2	chr2:75675512-75704663	1253.15	-0.0434679	0.0907991	-0.478726	0.632134	0.85386	1279.97	1215.65	1247.07	1324.14	1444.2	1112.66	1133.94	1161.61	1207.99	1340.76	1316.71
16054	gene14425	Nfe2l3	chr6:51432669-51458768	73.4138	0.0112902	0.205482	0.0549452	0.956182	0.987093	91.5089	72.4712	49.7143	69.4351	57.3508	98.5603	65.3879	101.598	60.3994	79.1268	61.9991
4849	gene9586	Nfia	chr4:97567874-98118876	23320.1	0.117257	0.0747718	1.5682	0.116834	0.399367	23788.8	19978.7	22553.4	20812.3	22574.3	24915.6	24359.1	24037.3	24314.5	25816.2	23371.3
15764	gene9393	Nfib	chr4:82290172-82505779	39718.8	-0.0081979	0.0960235	-0.0853739	0.931964	0.979289	43620.8	35990.1	39612.2	43998.7	39169.6	36558.7	42858	42523.9	40916.9	38904	32753.3
8845	gene25694	Nfic	chr10:81396190-81431133	7070.06	0.133876	0.145671	0.919025	0.358082	0.671141	7993.71	5464.56	7623.14	6959.35	5687.12	6729.41	9381.09	6100.97	5972.92	8781.98	7076.42
9666	gene32431	Nfil3	chr13:52967208-52982789	479.121	0.188458	0.234616	0.803259	0.421825	0.723365	265.26	623.018	277.22	460.465	479.661	531.988	1037.1	293.788	471.612	405.525	424.694
12712	gene21312	Nfix	chr8:84701421-84800338	37283.7	0.0633376	0.147868	0.428338	0.668405	0.871524	43005.7	31593.9	41140.7	32132.6	34117.5	36808.1	44583	32557.1	28586.3	50629.1	34966.7
8961	gene8147	Nfkb1	chr3:135584654-135691982	3056.77	0.0916306	0.101374	0.903886	0.366056	0.677087	3132.15	2753.9	3005.61	3468.1	2417.08	3012.62	3277.67	3218.97	3453.52	2971.65	2913.18
15872	gene42938	Nfkb2	chr19:46303589-46327188	2154.26	0.0151757	0.192355	0.0788943	0.937117	0.980835	2200.85	1858.53	1888.3	2711.62	1385.8	2808.37	2542.68	2382.48	2583.11	1181.41	2153.69
15229	gene30090	Nfkbia	chr12:55489408-55492647	495.876	-0.0187093	0.131601	-0.142167	0.886948	0.965372	443.645	599.64	447.429	483.61	598.534	421.553	595.113	478.358	449.272	467.068	470.418
7953	gene17337	Nfkbib	chr7:28755320-28766644	345.125	-0.168522	0.161692	-1.04224	0.297301	0.619427	319.702	355.342	446.586	306.976	358.703	404.928	427.918	252.302	241.598	329.695	352.62
9465	gene17418	Nfkbid	chr7:30421727-30428748	55.2415	-0.163595	0.196547	-0.832346	0.405214	0.709606	17.3751	23.3778	10.1114	51.1627	275.284	52.2488	0	29.6328	110.87	6.5939	30.9995
4286	gene39944	Nfkbie	chr17:45555699-45563169	88.2944	0.404588	0.239614	1.6885	0.0913157	0.35307	41.7003	86.4978	62.3535	80.3986	68.821	92.6229	99.3234	71.9654	87.7033	213.203	66.649
7514	gene39660	Nfkbil1	chr17:35220174-35238767	132.116	-0.241489	0.217615	-1.10971	0.267125	0.589448	189.968	178.84	144.087	69.4351	101.146	185.246	115.877	99.0582	119.144	158.254	92.2236
16525	gene38156	Nfkbiz	chr16:55811376-55838641	594.689	0.00125292	0.186565	0.00671577	0.994642	0.997804	843.272	503.791	405.298	689.479	469.234	655.485	444.472	527.464	633.78	819.842	549.467
2057	gene22612	Nfrkb	chr9:31386160-31421333	1449.75	0.377941	0.164588	2.29628	0.0216597	0.174549	1366.84	1738.14	979.119	1292.47	1081.32	1069.91	1743.95	2008.26	1912.92	1153.93	1600.35
6743	gene5578	Nfs1	chr2:156123636-156145794	1660.84	-0.151543	0.123314	-1.22892	0.2191	0.538532	1607.78	2203.36	1852.07	1389.92	1876.94	1537.78	1614.01	1568	1661.4	1342.96	1615.08
9294	gene15125	Nfu1	chr6:87009290-87028461	1602.51	-0.134616	0.156924	-0.857839	0.390981	0.697279	1487.31	2227.9	1402.11	2253.6	1405.62	1289.6	1461.71	1606.94	1335.41	1661.66	1495.73
6760	gene8820	Nfx1	chr4:40970905-41025992	4066.22	0.151947	0.123839	1.22698	0.219832	0.538931	4369.26	3028.59	3664.53	3630.12	3632.91	4824.7	4754.28	3903.06	4133.64	4806.95	3980.34
9636	gene11960	Nfxl1	chr5:72513300-72559713	862.724	-0.11207	0.138777	-0.807553	0.419348	0.721325	883.814	1040.31	815.651	1057.36	813.339	763.545	747.409	758.6	1100.43	801.159	708.339
12260	gene40058	Nfya	chr17:48386884-48409901	2002.87	0.0756643	0.15772	0.479739	0.631413	0.853643	2446.42	1837.49	2140.24	1827.24	1322.2	2123.2	2019.58	1574.77	1975.81	2696.91	2067.67
8963	gene25751	Nfyb	chr10:82697496-82795865	1353.51	-0.143351	0.158618	-0.903752	0.366127	0.677093	1014.71	1867.89	1531.87	1184.05	1480.69	1448.72	1125.67	1385.12	1411.53	947.324	1491.08
11138	gene10042	Nfyc	chr4:120757434-120831579	4141.79	-0.0711674	0.116561	-0.610558	0.541492	0.805821	3976.58	4654.52	3626.61	4849.5	3981.19	4348.53	4417.41	3652.45	3887.07	4812.45	3353.37
2097	gene34772	Ngdn	chr14:55015453-55024138	311.216	-0.406355	0.177992	-2.28299	0.0224307	0.177296	268.735	413.787	278.063	308.195	546.397	321.805	269.829	216.743	239.115	261.558	299.145
2647	gene1111	Ngef	chr1:87476828-87573870	45.8456	0.548272	0.261104	2.09982	0.0357444	0.223571	6.95005	28.0534	54.77	9.74528	41.7097	33.2493	32.2801	145.624	47.1612	71.4339	33.3245
11600	gene7680	Ngf	chr3:102469918-102521013	104.967	-0.118685	0.21279	-0.557758	0.57701	0.824091	96.1423	120.396	113.753	65.7806	120.958	141.309	77.8033	66.8855	96.8045	157.155	97.6485
14334	gene28520	Ngfr	chr11:95568817-95587698	57.1582	-0.061888	0.259676	-0.238328	0.811627	0.938484	34.7502	28.0534	80.0484	28.0177	71.9492	115.185	141.536	16.0864	14.893	57.1472	41.0744
12448	gene44969	Ngfrap1	chrX:136270252-136271978	400.161	-0.104172	0.228457	-0.45598	0.648404	0.862152	488.82	425.476	476.92	389.811	278.412	446.49	497.445	168.484	198.573	546.195	485.143
9101	gene33789	Ngly1	chr14:16238658-16311926	483.129	0.13976	0.15803	0.884393	0.376484	0.685735	562.954	407.942	502.198	382.502	526.585	374.054	629.876	409.779	592.411	402.228	523.892
7301	gene18451	Ngrn	chr7:80261214-80265378	312.099	-0.197726	0.173358	-1.14056	0.254051	0.576594	253.677	345.991	401.927	411.738	355.575	235.12	321.973	270.929	200.228	314.309	321.62
4034	gene32288	Nhlrc1	chr13:47012556-47014850	46.4317	-0.397576	0.227711	-1.74597	0.0808158	0.332058	61.3921	52.6	51.3995	52.3809	50.0516	56.9987	24.0032	58.419	42.1969	18.6827	42.6244
972	gene43065	Nhlrc2	chr19:56529160-56603503	2275.75	0.297263	0.10505	2.82974	0.00465855	0.0795071	2510.12	1894.77	2093.9	1980.73	1816.46	2015.14	2377.97	2583.13	2868.56	2649.65	2242.82
951	gene6717	Nhlrc3	chr3:53451995-53463258	54.387	0.599193	0.210771	2.84286	0.00447103	0.0779257	45.1753	24.5467	34.5472	49.9446	54.2226	40.3741	48.0063	66.8855	71.9829	83.5228	79.0488
3308	gene27286	Nhp2	chr11:51619772-51635896	112.3	-0.460401	0.239897	-1.91916	0.0549638	0.275401	81.0839	172.996	119.651	124.252	142.856	168.621	92.7018	65.1922	56.2625	45.0583	166.622
3633	gene36679	Nhp2l1	chr15:82041344-82047598	296.419	-0.31494	0.171644	-1.83484	0.0665292	0.303529	296.535	418.463	303.341	380.066	307.609	270.744	213.545	187.11	244.907	280.241	358.045
8499	gene45366	Nhs	chrX:161833289-162159441	177.04	0.24879	0.257949	0.96449	0.3348	0.652146	188.81	342.485	140.717	87.7075	109.488	49.8739	245.825	314.954	192.782	193.421	81.3738
6184	gene24641	Nhsl1	chr10:18318561-18533892	7295.66	0.167478	0.126783	1.32098	0.186509	0.49982	7699.49	6251.22	7728.46	5649.83	7069.79	6899.22	10202.2	7052.61	7150.3	7761.02	6788.12
3039	gene44589	Nhsl2	chrX:101848668-102092055	7282.68	0.369137	0.184991	1.99543	0.0459959	0.250738	9318.85	5587.29	4679.04	6095.67	6049.99	5976.55	5264.14	9733.95	8132.41	11810.8	7460.81
12714	gene24119	Nicn1	chr9:108290456-108296496	211.652	0.0611559	0.142849	0.428116	0.668567	0.871598	157.534	180.009	218.237	208.305	236.703	242.245	211.062	185.417	254.008	209.906	224.747
2540	gene31559	Nid1	chr13:13437601-13512275	6306.95	0.280223	0.13129	2.13439	0.0328111	0.214112	5265.82	5484.43	6329.72	5800.88	5590.14	5766.37	7788.61	8188.81	7852.75	6559.83	4749.13
9334	gene33838	Nid2	chr14:19751256-19823823	1469.52	0.133574	0.156793	0.85191	0.394264	0.699969	1732.88	1361.76	1427.39	1154.82	1236.69	1489.09	2021.23	1470.63	1409.87	1805.63	1054.76
6544	gene646	Nif3l1	chr1:58430992-58462276	467	-0.262817	0.208678	-1.25944	0.207871	0.52636	311.594	714.192	382.547	364.23	759.116	555.738	424.608	267.542	430.242	437.396	489.793
9062	gene1437	Nifk	chr1:118321842-118333831	256.515	-0.185948	0.209489	-0.887624	0.374743	0.684874	320.86	327.289	249.414	286.268	339.934	127.06	206.096	303.948	152.24	231.886	276.671
4346	gene33527	Nim1k	chr13:119710093-119755882	72.0079	-0.384244	0.228858	-1.67896	0.0931599	0.355244	90.3506	63.12	105.327	75.5259	71.9492	94.9979	50.4894	86.3585	49.6434	25.2766	79.0488
10233	gene30239	Nin	chr12:70011434-70113830	14169.7	0.0721732	0.0989479	0.729407	0.465753	0.754348	13446	14696.4	15816.7	11628.6	12320	15097.5	15417.5	15762.1	14308.9	13615.3	13757.6
10329	gene32335	Ninj1	chr13:49187546-49196251	420.081	0.120301	0.167616	0.717719	0.47293	0.758887	303.485	526	472.707	472.646	310.737	326.555	357.564	456.345	448.445	413.218	533.192
5108	gene5387	Ninl	chr2:150934518-151009398	3938.42	0.251687	0.165279	1.5228	0.127808	0.414598	3260.73	3116.26	4363.9	3286.6	2720.51	4758.21	4969.48	4421.21	3388.16	5579.54	3458
15267	gene21738	Nip7	chr8:107056876-107060931	229.941	-0.0293539	0.212799	-0.137942	0.890286	0.966312	164.484	177.671	305.869	225.36	358.703	162.684	197.819	214.203	148.93	265.954	307.67
12739	gene18129	Nipa1	chr7:55962530-56019573	83.0479	0.0794491	0.187186	0.424439	0.671246	0.873519	88.0339	67.7956	65.724	91.362	72.992	97.3728	72.0095	80.4319	67.0185	120.888	89.8986
5145	gene18127	Nipa2	chr7:55841961-55962493	871.385	0.234672	0.154722	1.51673	0.129334	0.416338	869.914	544.703	938.673	877.075	859.22	707.734	864.941	1058.31	1213.78	875.89	774.988
4454	gene10453	Nipal3	chr4:135447135-135494812	1727.78	0.221003	0.133207	1.6591	0.0970964	0.36145	1444.45	1762.69	1652.37	1472.76	1370.16	1884.52	1604.07	2380.78	2094.12	1767.17	1572.45
9776	gene35737	Nipbl	chr15:8289823-8465310	31249.7	-0.0751863	0.0953051	-0.788902	0.43017	0.729396	35137.1	29724.9	32189.6	32721	32325	29986.1	33082.1	29999.4	30509.2	33612.4	24460.2
10946	gene26642	Nipsnap1	chr11:4873958-4894201	70.1255	-0.164643	0.258632	-0.636591	0.524391	0.794061	61.3921	137.929	26.1211	52.3809	107.402	73.6234	53.8002	43.1792	47.9886	37.3654	130.198
16328	gene9101	Nipsnap3b	chr4:53011871-53022060	85.1254	-0.00660297	0.246758	-0.0267589	0.978652	0.993396	78.7672	65.4578	89.3172	124.252	83.4194	71.2484	31.4524	171.024	71.1555	68.137	82.1488
4042	gene34041	Nisch	chr14:31170927-31206826	13429.7	0.161923	0.0928205	1.74447	0.0810763	0.332469	14234.9	10906.9	12940	13775	12164.6	12289.2	15377.7	14422.7	13253.9	15508.9	12853.2
14915	gene2223	Nit1	chr1:171320600-171358170	558.895	-0.0247399	0.142609	-0.173481	0.862274	0.958242	600.021	592.627	560.339	444.628	546.397	637.673	499.1	408.933	560.143	598.946	699.039
11897	gene38183	Nit2	chr16:57156664-57167332	120.754	0.112265	0.214284	0.523908	0.600342	0.836499	125.101	126.24	136.504	151.052	59.4363	93.8104	144.019	123.611	81.0841	115.393	172.047
15904	gene10295	Nkain1	chr4:130530130-130574036	36.715	-0.0178652	0.249301	-0.0716613	0.942871	0.982521	116.992	24.5467	37.9177	0	22.9403	21.3745	27.3139	45.7192	34.7503	42.8604	29.4496
6847	gene8632	Nkain3	chr4:20111028-20780309	56.0459	-0.315664	0.260593	-1.21133	0.225769	0.546497	93.8256	73.64	24.4358	8.52712	62.5645	144.872	72.8372	38.946	47.1612	31.8705	17.8247
3394	gene6163	Nkain4	chr2:180934765-180954891	421.975	-0.431811	0.227539	-1.89775	0.0577296	0.281827	674.154	417.294	671.564	430.011	363.917	422.741	282.244	187.957	257.318	283.538	650.99
6507	gene43666	Nkap	chrX:37126762-37172730	435.44	0.244563	0.193772	1.26212	0.206907	0.525825	662.571	265.338	387.603	289.922	303.438	461.927	554.556	482.591	496.434	435.198	450.268
4701	gene21413	Nkd1	chr8:88521343-88594887	194.811	-0.268348	0.167465	-1.60241	0.109066	0.384565	247.885	223.258	227.506	159.579	173.095	246.994	176.299	123.611	164.65	218.698	181.347
3375	gene32941	Nkd2	chr13:73818528-73847631	124.762	0.325785	0.171218	1.90275	0.0570732	0.280371	101.934	127.409	85.9467	95.0165	133.471	117.56	116.705	171.024	124.108	126.383	172.822
1850	gene33806	Nkiras1	chr14:18271135-18331844	1104.78	-0.395136	0.166293	-2.37615	0.0174945	0.156741	1220.89	1344.22	1172.08	1509.3	1527.62	765.92	933.64	868.665	695.834	994.58	1119.86
6163	gene28784	Nkiras2	chr11:100574908-100704271	840.47	-0.227747	0.171765	-1.32593	0.184864	0.497175	561.795	1011.09	752.455	1076.85	940.554	1109.1	752.375	993.969	776.918	633.015	637.04
14470	gene43659	Nkrf	chrX:36886439-36903344	147.86	-0.0429409	0.193629	-0.221769	0.824494	0.944387	176.068	157.8	139.031	155.924	165.796	105.685	129.12	100.752	144.793	227.49	123.998
15818	gene24415	Nktr	chr9:121716534-121771742	16282.7	0.00825884	0.102927	0.0802399	0.936046	0.980611	17409.9	18447.4	14512.4	17258.9	15346	14456.3	16368.5	16536.8	16223.4	18764	13786.3
10657	gene39305	Nkx2-5	chr17:26838663-26844995	947.708	-0.117785	0.174691	-0.674248	0.500154	0.778424	1140.97	819.392	936.988	822.258	982.263	1225.47	1386.39	748.44	656.12	825.337	881.162
4472	gene19801	Nkx6-2	chr7:139389108-139582797	122.006	-0.349628	0.211278	-1.65482	0.0979603	0.36308	100.776	125.071	149.143	191.251	124.086	141.309	121.671	63.4989	71.1555	102.205	151.898
14283	gene28247	Nle1	chr11:82900767-82908445	105.514	0.0639359	0.261571	0.24443	0.806898	0.936381	57.917	279.365	77.5206	19.4906	90.7186	81.9357	158.09	177.797	52.9529	57.1472	107.723
2321	gene6413	Nlgn1	chr3:25431840-26336884	114.143	-0.427857	0.19396	-2.2059	0.0273908	0.195607	53.2837	231.44	87.632	131.561	228.361	446.49	46.3509	0	28.1312	0	2.32496
14522	gene27808	Nlgn2	chr11:69823122-69838061	776.454	-0.0359231	0.165378	-0.217219	0.828038	0.944882	796.939	723.543	890.644	819.822	538.055	948.791	1063.59	640.069	637.09	819.842	662.615
12207	gene44569	Nlgn3	chrX:101299178-101321350	45.6821	0.117588	0.242468	0.484963	0.627702	0.852312	84.5589	29.2222	48.0291	40.1993	32.325	24.9369	56.2833	43.1792	63.709	42.8604	37.1994
11821	gene28160	Nlk	chr11:78567167-78697595	475.109	0.073091	0.137033	0.533381	0.59377	0.832563	456.386	435.996	439.845	568.881	358.703	520.113	499.928	553.71	484.023	524.215	384.394
4513	gene33330	Nln	chr13:104023049-104109660	1318.01	0.204542	0.124436	1.64375	0.100228	0.368108	1266.07	1249.54	1375.99	1050.05	1427.51	992.728	1179.47	1530.75	1381.74	1393.51	1650.72
8515	gene37314	Nlrc3	chr16:3943806-3979017	184.705	0.237272	0.246134	0.963998	0.335047	0.652221	215.451	146.111	158.412	51.1627	163.711	249.369	197.819	339.507	216.776	98.9085	194.522
6195	gene40414	Nlrc4	chr17:74426254-74459145	112.862	0.340484	0.25813	1.31904	0.187155	0.500741	61.3921	185.853	65.724	24.3632	89.6758	124.685	122.499	113.451	104.251	260.459	89.1236
1337	gene21508	Nlrc5	chr8:94433126-94527272	893.841	0.505061	0.194027	2.60305	0.00923988	0.114463	764.505	960.827	776.891	450.719	507.816	876.355	765.618	845.805	1215.43	1374.83	1293.46
12953	gene19217	Nlrp10	chr7:108921852-108930158	390.722	0.0562901	0.14126	0.398486	0.690272	0.883291	386.886	362.356	374.964	373.975	434.824	364.554	308.73	440.259	442.653	495.642	313.095
12250	gene27896	Nlrp1b	chr11:71153010-71285232	298.084	0.113676	0.236623	0.480411	0.630935	0.853588	422.794	494.44	214.867	165.67	138.685	262.432	307.903	471.585	307.789	257.162	235.596
12408	gene27510	Nlrp3	chr11:59541568-59566956	79.5957	0.116066	0.25137	0.461733	0.644273	0.86066	89.1923	122.733	82.5763	34.1085	87.5904	33.2493	69.5264	101.598	78.602	132.977	43.3993
440	gene17083	Nlrp5	chr7:23385888-23441923	48.0242	-0.863493	0.253187	-3.4105	0.000648447	0.0244273	83.4005	28.0534	53.0847	77.9622	50.0516	109.248	26.4862	27.0929	33.0956	8.79187	30.9995
14673	gene16704	Nlrp5-ps	chr7:14530653-14623066	71.1096	0.0484703	0.244861	0.19795	0.843084	0.95224	61.3921	23.3778	102.799	76.7441	91.7613	60.5611	89.3911	103.291	73.6376	52.7512	46.4993
11212	gene22934	Nlrx1	chr9:44252712-44268599	466.355	0.116657	0.193814	0.6019	0.547241	0.809068	692.688	448.854	557.811	296.013	325.336	353.867	614.15	436.026	475.749	405.525	523.892
11686	gene6956	Nmd3	chr3:69722054-69749047	340.265	0.0811841	0.147633	0.549905	0.582384	0.82607	345.186	358.849	306.712	378.848	359.746	233.932	360.875	353.054	327.646	435.198	282.871
14337	gene28462	Nme1	chr11:93958924-93968521	120.951	-0.0594309	0.249677	-0.238031	0.811857	0.938587	165.643	197.542	137.346	54.8172	117.83	73.6234	134.914	89.7451	67.8459	78.0278	213.122
439	gene28461	Nme2	chr11:93949813-93956256	1855.71	-0.594339	0.174031	-3.41513	0.000637514	0.0240701	1912.42	3144.31	2189.11	2130.56	1988.51	2066.2	1319.35	1202.25	987.903	1378.13	2094.02
12855	gene39206	Nme3	chr17:24896499-24936977	146.949	-0.10114	0.246665	-0.41003	0.681784	0.879012	81.0839	182.347	192.959	207.087	124.086	135.372	69.5264	77.0453	100.941	248.37	197.622
15240	gene39279	Nme4	chr17:26091733-26095519	38.2245	0.0364561	0.258818	0.140856	0.887984	0.965713	57.917	63.12	33.7046	17.0542	10.4274	42.749	59.594	28.7862	34.7503	35.1675	37.1994
5514	gene41020	Nme5	chr18:34562635-34579152	46.7912	-0.368053	0.254941	-1.44368	0.14883	0.44738	28.9585	18.7022	96.9007	68.217	137.642	10.6873	19.037	18.6263	57.0899	7.69289	51.1492
2325	gene24181	Nme6	chr9:109832709-109842974	283.782	-0.471247	0.213889	-2.20323	0.0275785	0.196608	246.727	427.814	333.676	481.173	380.601	143.684	177.954	255.689	242.425	197.817	234.046
2367	gene2063	Nme7	chr1:164307661-164458355	1409.26	-0.410781	0.187796	-2.18739	0.0287144	0.200674	1281.13	1906.46	1360.82	2120.82	1822.71	1223.1	1141.39	792.466	843.937	1466.04	1543
8640	gene3614	Nmi	chr2:51948497-51973529	1187.24	-0.179313	0.189481	-0.946339	0.343976	0.659798	1157.18	1711.25	1362.51	942.856	1550.56	870.418	815.28	859.351	953.98	1439.67	1396.53
14879	gene10869	Nmnat1	chr4:149468596-149485180	260.609	0.0342133	0.193433	0.176874	0.859607	0.957637	200.393	274.689	257.84	289.922	259.643	261.244	437.851	205.736	275.521	226.391	177.472
15490	gene1868	Nmnat2	chr1:152954938-153119266	68.6717	-0.029931	0.261195	-0.114593	0.908768	0.972095	11.5834	77.1467	96.0581	49.9446	32.325	153.184	134.087	71.1187	34.7503	62.6421	32.5495
1804	gene23894	Nmnat3	chr9:98287431-98420442	806.518	-0.365422	0.152686	-2.39329	0.0166982	0.153428	903.506	1178.24	942.043	754.041	1025.02	640.048	716.784	620.596	797.603	563.779	730.039
9952	gene37332	Nmral1	chr16:4711316-4719356	108.64	-0.168067	0.219834	-0.764516	0.44456	0.740483	63.7088	167.151	177.792	186.378	167.882	36.8117	82.7695	13.5464	132.382	0	166.622
10576	gene42456	Nmrk1	chr19:18632015-18652428	89.394	-0.153174	0.223569	-0.685132	0.493261	0.773052	68.3421	116.889	130.605	99.8891	95.9323	58.1862	49.6617	92.285	124.936	71.4339	75.1739
5274	gene25674	Nmrk2	chr10:81194690-81230779	248.75	-0.311214	0.208927	-1.48958	0.136334	0.428467	265.26	296.898	182.005	363.012	267.985	298.056	194.508	248.069	336.747	126.383	157.323
5396	gene28912	Nmt1	chr11:103028343-103066111	2820.69	0.1963	0.133629	1.46899	0.141836	0.435606	2590.05	2178.81	3097.45	2694.57	3101.12	2130.33	2577.44	3012.39	3205.31	2723.28	3716.84
13863	gene2721	Nmt2	chr2:3284211-3332978	1503.44	0.0431579	0.149355	0.288962	0.77261	0.921831	1362.21	1372.28	1381.89	2190.25	1361.82	1218.35	1274.65	1500.27	1725.93	1437.47	1712.72
12939	gene5623	Nnat	chr2:157556361-157566460	278.718	0.102219	0.255987	0.399315	0.689661	0.883191	192.285	270.014	148.3	205.869	248.173	518.926	208.579	184.57	182.853	174.738	731.589
8428	gene23045	Nnmt	chr9:48538001-48607635	373.048	-0.243413	0.249354	-0.976175	0.328978	0.647126	451.753	472.231	345.472	87.7075	602.705	537.925	204.441	263.309	365.706	261.558	510.717
10507	gene33519	Nnt	chr13:119335526-119409257	1871.84	0.0899823	0.129485	0.694925	0.487103	0.768414	2081.54	1422.54	2034.92	1780.95	1570.37	1998.52	2096.55	2142.88	2041.17	1903.44	1517.43
10500	gene12056	Noa1	chr5:77294168-77310293	441.186	-0.110056	0.158179	-0.695771	0.486572	0.768016	625.504	483.92	422.993	419.047	300.31	497.551	360.047	441.952	402.939	446.187	452.593
9173	gene21749	Nob1	chr8:107412488-107425038	104.381	-0.159782	0.182678	-0.874663	0.381757	0.68981	100.776	165.982	80.891	113.289	113.659	89.0605	106.773	93.1317	105.906	85.7207	92.9986
16289	gene11054	Noc2l	chr4:156235923-156256011	1008.71	-0.00319169	0.101255	-0.0315213	0.974854	0.991755	970.69	1167.72	1046.53	919.711	1082.37	870.418	981.646	913.537	965.563	1067.11	1110.56
5133	gene42747	Noc3l	chr19:38788120-38819950	474.004	0.173069	0.113942	1.51892	0.128784	0.415997	430.903	469.894	513.152	397.12	494.26	372.867	463.509	563.87	467.475	513.225	527.767
10826	gene12604	Noc4l	chr5:110648418-110653382	89.2396	0.127337	0.194588	0.654393	0.512859	0.785043	70.6588	108.707	71.6223	66.9988	91.7613	99.7478	89.3911	59.2656	109.215	114.294	99.9735
5097	gene6679	Noct	chr3:51224446-51251654	381.351	0.251113	0.164661	1.52503	0.127252	0.413733	461.02	295.729	351.37	293.577	345.148	334.868	329.423	406.393	405.421	602.243	369.669
11607	gene14492	Nod1	chr6:54923941-54972672	1532.69	0.0856837	0.153682	0.557537	0.57716	0.824181	1504.68	1803.6	1719.78	981.837	1661.09	1249.22	1847.42	1800.83	1482.68	1429.78	1378.7
15853	gene21415	Nod2	chr8:88647279-88688474	81.9086	0.0198216	0.257251	0.0770515	0.938583	0.980835	135.526	153.125	27.8063	58.4717	76.1202	35.6242	49.6617	109.218	82.7389	75.8299	96.8735
2244	gene29622	Nol10	chr12:17348446-17430095	595.205	0.327813	0.147008	2.2299	0.0257542	0.190013	625.504	489.765	549.385	383.72	508.858	606.799	740.787	731.507	512.981	780.278	617.666
8376	gene29025	Nol11	chr11:107157407-107189381	1772.85	-0.117773	0.119593	-0.984781	0.324732	0.642546	1842.92	1648.13	1782.97	2263.34	2041.69	1474.84	1635.53	1589.17	1929.47	1523.19	1770.07
13665	gene36565	Nol12	chr15:78934932-78941910	586.384	0.0684701	0.217974	0.314121	0.753429	0.913666	744.813	509.636	576.349	666.334	479.661	442.928	790.449	305.641	362.396	939.631	632.39
8360	gene21654	Nol3	chr8:105275947-105289528	656.378	-0.179317	0.181654	-0.987131	0.323579	0.641238	844.431	750.427	714.537	497.009	638.158	750.483	629.048	362.367	541.94	625.322	866.437
7201	gene5487	Nol4l	chr2:153407460-153529971	1924.48	0.208399	0.18001	1.15771	0.246984	0.568431	1334.41	1359.42	1795.61	2687.26	1440.03	2047.2	2598.13	1567.15	1821.08	2347.43	2171.52
8290	gene8824	Nol6	chr4:41114426-41124339	344.672	0.145943	0.146448	0.996554	0.318981	0.637526	300.01	278.196	263.738	342.303	361.832	419.178	423.78	402.16	352.468	291.231	356.495
2901	gene32239	Nol7	chr13:43398375-43481283	1078.03	-0.290435	0.142992	-2.03113	0.0422416	0.241349	1394.64	1215.65	1172.92	1079.29	1058.38	1182.72	1020.55	942.323	624.679	1007.77	1159.38
12763	gene32348	Nol8	chr13:49653077-49679016	2752.34	0.0759274	0.180087	0.421616	0.673305	0.874374	2438.31	1573.33	2243.88	3909.08	3381.61	2509.13	2257.95	3070.81	3104.36	2922.2	2865.13
3803	gene10925	Nol9	chr4:152039237-152061494	766.949	0.364082	0.202613	1.79693	0.0723466	0.315233	669.521	300.405	685.046	747.95	580.807	967.791	783.827	793.313	1221.23	902.266	784.288
13669	gene42932	Nolc1	chr19:46075846-46085543	2198.48	-0.0471607	0.150001	-0.314402	0.753216	0.913666	2636.38	1631.77	2413.25	2012.4	2089.66	2621.94	2741.33	1811.83	1734.21	2329.85	2160.67
4381	gene11464	Nom1	chr5:29434658-29452169	1410.42	0.151467	0.0905354	1.67302	0.0943243	0.356746	1156.02	1269.41	1390.31	1305.87	1476.52	1443.97	1397.98	1547.68	1373.47	1624.3	1529.05
8914	gene17982	Nomo1	chr7:46033695-46084212	2672	0.101344	0.111197	0.911387	0.362091	0.673772	2658.39	2021.01	2827.82	2304.76	2757.01	2923.56	3163.45	2761.78	2727.9	2548.54	2697.73
4302	gene44573	Nono	chrX:101429650-101448593	2259.88	-0.159402	0.0945357	-1.68615	0.0917664	0.353537	2446.42	2372.85	2495.83	2750.61	1993.72	2201.58	2089.1	2248.71	2070.13	1956.19	2233.52
11959	gene4715	Nop10	chr2:112261925-112262898	215.201	-0.112067	0.217112	-0.516171	0.605735	0.8394	200.393	222.089	255.312	190.033	331.592	149.622	134.914	176.104	148.103	216.5	342.545
3031	gene11611	Nop14	chr5:34638535-34660148	1268.04	-0.273547	0.136902	-1.99812	0.0457038	0.249849	1458.35	1216.81	1284.99	1538.54	1547.43	1261.1	1476.61	855.118	1124.42	1186.9	998.185
11452	gene32469	Nop16	chr13:54584190-54590074	107.069	-0.124966	0.217891	-0.573523	0.566291	0.819618	89.1923	108.707	129.763	93.7983	94.8895	157.934	60.4217	108.371	64.5364	132.977	137.173
12296	gene15735	Nop2	chr6:125131863-125144753	624.373	-0.0863085	0.181225	-0.476251	0.633895	0.854954	719.33	523.663	669.879	917.275	553.696	480.927	671.261	734.047	402.111	507.73	688.19
4571	gene5078	Nop56	chr2:130274366-130284542	1670.28	-0.267835	0.164415	-1.62901	0.10331	0.374472	1672.64	1555.79	1617.82	2582.5	1681.94	1851.27	1114.91	1385.97	1468.62	1350.65	2090.92
13682	gene680	Nop58	chr1:59684950-59711510	1003.59	-0.0481687	0.154507	-0.311757	0.755226	0.914622	822.422	765.623	1353.24	1149.94	1104.26	926.229	937.778	919.464	886.961	916.552	1257.03
16326	gene34809	Nop9	chr14:55745692-55764066	128.856	-0.00532194	0.196843	-0.0270365	0.978431	0.993353	123.942	101.693	119.651	172.979	151.198	104.498	125.81	122.764	145.621	172.54	76.7238
6104	gene12799	Nos1	chr5:117780986-117958840	276.241	-0.322828	0.241476	-1.33689	0.181258	0.491917	157.534	336.64	472.707	282.613	313.865	332.493	174.644	353.9	311.926	79.1268	223.197
13364	gene2162	Nos1ap	chr1:170314699-170589849	1020.68	0.070326	0.199554	0.352416	0.724527	0.898508	1067.99	969.01	974.905	1082.94	914.485	948.791	1268.03	507.991	759.543	1615.51	1118.31
7203	gene28167	Nos2	chr11:78920786-78960232	179.97	0.283788	0.245162	1.15755	0.247047	0.568486	291.902	140.267	212.339	70.6533	95.9323	124.685	352.598	137.158	195.264	186.827	172.047
5643	gene11360	Nos3	chr5:24364818-24392143	1138.68	-0.255029	0.179716	-1.41906	0.15588	0.456809	982.273	1693.72	1619.51	1298.56	849.835	1016.48	1167.88	951.636	956.462	761.596	1227.58
12562	gene17897	Nosip	chr7:45053583-45078503	1554.17	-0.0587353	0.131813	-0.445594	0.65589	0.865345	1688.86	1697.23	1457.72	1505.65	1758.06	1401.22	1546.96	1161.61	1286.59	1892.45	1699.55
9345	gene3778	Nostrin	chr2:69135799-69189330	80.1604	-0.222544	0.261534	-0.850918	0.394815	0.700158	78.7672	146.111	112.91	126.689	40.6669	40.3741	70.3541	48.2591	93.495	10.9898	113.148
14166	gene3153	Notch1	chr2:26409430-26503822	1372.9	0.0307215	0.120066	0.255872	0.79805	0.933746	1182.67	1427.21	1512.49	1520.26	1038.57	1472.47	1542	1269.13	1437.18	1256.14	1443.8
2221	gene7597	Notch2	chr3:98013537-98150367	1882.65	0.207035	0.0926299	2.23507	0.0254125	0.189616	1738.67	1886.59	1789.71	1748.06	1636.06	1732.52	2100.69	2297.81	2207.47	1810.03	1761.55
458	gene39466	Notch3	chr17:32113836-32166896	1609.51	0.407417	0.120545	3.37978	0.000725434	0.0262534	1666.85	1438.9	1292.57	1288.81	1379.55	1269.41	2025.37	1895.65	2229.81	1745.19	1472.48
14910	gene39589	Notch4	chr17:34564276-34588543	526.107	0.0259625	0.149126	0.174097	0.861789	0.958116	641.721	563.405	561.182	389.811	503.645	469.052	611.667	587.576	460.856	407.723	590.541
10565	gene29380	Notum	chr11:120653787-120661809	39.5675	-0.163888	0.238629	-0.686791	0.492214	0.772215	20.8501	68.9645	53.9274	0	74.0347	60.5611	58.7663	16.933	64.5364	6.5939	10.0748
10178	gene36145	Nov	chr15:54745927-54753762	215.626	0.149034	0.20203	0.737682	0.460707	0.750723	116.992	174.165	265.424	170.542	285.711	205.433	180.438	276.008	294.551	214.302	188.322
7790	gene29990	Nova1	chr12:46694516-46819194	1432.04	0.168255	0.15756	1.06788	0.285573	0.608234	1282.28	1964.9	1261.39	1051.27	1308.64	1214.79	1710.85	1729.71	1529.84	1578.14	1120.63
13469	gene16861	Nova2	chr7:18925887-18965319	86.8671	-0.0656287	0.193626	-0.338947	0.73465	0.90406	81.0839	73.64	102.799	81.6167	115.744	78.3733	122.499	71.9654	69.5007	90.1167	68.199
199	gene18630	Nox4	chr7:87246404-87398710	1086.22	0.994936	0.242718	4.09914	4.14681e-05	0.00345394	525.887	935.112	567.922	526.245	570.38	528.426	616.633	2812.58	2751.9	953.918	1159.38
15343	gene39186	Noxo1	chr17:24696233-24700530	76.969	-0.0340949	0.260848	-0.130708	0.896007	0.968357	96.1423	123.902	52.2421	96.2346	14.5984	87.873	70.3541	59.2656	105.078	115.393	25.5746
5101	gene406	Npas2	chr1:39193714-39363240	536.31	0.330683	0.216945	1.52427	0.12744	0.413994	364.877	298.067	452.484	529.9	453.593	686.36	936.951	341.201	431.07	767.091	637.815
9142	gene30047	Npas3	chr12:53248002-54072175	72.5317	-0.229399	0.260979	-0.878992	0.379406	0.687662	63.7088	130.916	132.291	41.4174	100.103	33.2493	81.1141	20.3196	11.5834	56.0482	127.098
4923	gene23134	Npat	chr9:53537019-53575627	922.155	0.202168	0.130113	1.55379	0.120233	0.404726	780.722	869.654	896.542	668.77	982.263	955.916	1130.63	1120.12	1034.24	793.466	911.386
4287	gene40785	Npc1	chr18:12168690-12236432	2164.54	0.314608	0.18631	1.68863	0.0912911	0.35307	2919.02	1466.96	2088	1537.32	2113.64	1339.47	2680.9	2032.81	2473.89	3252.99	1904.92
7155	gene30518	Npc2	chr12:84754558-84773112	648.708	-0.195439	0.167777	-1.16487	0.244072	0.565603	601.179	758.609	640.387	613.953	786.228	761.171	660.501	347.974	602.339	579.164	784.288
1814	gene36607	Npcd	chr15:79774552-79834333	352.594	0.521243	0.218029	2.3907	0.0168162	0.15371	238.618	278.196	273.007	160.797	210.634	505.864	642.291	389.46	398.802	461.573	319.295
12534	gene3095	Npdc1	chr2:25403049-25409494	559.376	-0.0815895	0.181747	-0.448919	0.65349	0.864095	558.32	799.521	587.303	427.574	589.149	495.176	512.343	530.851	449.272	394.535	809.088
10100	gene6002	Npepl1	chr2:174110337-174122702	1218.08	-0.0608905	0.0816814	-0.745463	0.455992	0.747943	1264.91	1283.44	1299.31	1091.47	1182.47	1329.97	1248.16	1070.17	1203.02	1189.1	1236.88
10869	gene28597	Npepps	chr11:97205841-97280638	6739.3	0.0858344	0.132654	0.647055	0.517596	0.789235	6809.89	4539.97	7725.09	7087.26	6943.62	6151.11	7469.12	7038.21	7706.3	6947.77	5713.99
3584	gene5017	Nphp1	chr2:127740731-127788914	2821.07	0.324092	0.175663	1.84497	0.0650422	0.300534	2383.87	3233.15	1985.2	3144.07	2006.24	2176.64	3455.63	2918.41	2181.83	4494.84	3051.9
15060	gene23998	Nphp3	chr9:104002543-104043811	346.543	0.0342226	0.215619	0.158718	0.873891	0.961827	205.026	356.511	338.731	527.463	235.66	388.304	403.087	369.987	424.451	179.134	383.619
13447	gene10942	Nphp4	chr4:152390739-152563184	312.17	-0.0840746	0.245702	-0.342181	0.732215	0.90254	215.451	299.236	125.55	404.429	538.055	364.554	424.608	277.702	431.07	143.967	209.247
8665	gene1878	Npl	chr1:153503015-153549714	78.1065	0.242504	0.257376	0.942215	0.346083	0.661669	136.684	91.1734	25.2784	48.7264	70.9065	35.6242	101.806	99.0582	78.602	39.5634	131.748
2453	gene29354	Nploc4	chr11:120379797-120437700	2864.27	0.271442	0.125272	2.16683	0.0302482	0.204431	3279.26	2307.39	3087.34	2230.45	2447.32	2258.57	3263.6	3378.14	3471.73	2887.03	2896.13
4033	gene27022	Npm1	chr11:33152497-33163206	3386.9	-0.236989	0.135732	-1.746	0.0808106	0.332058	3463.44	4074.75	3258.39	4615.61	3471.29	3056.56	2406.94	3301.09	2692.32	3583.79	3331.67
13522	gene35184	Npm2	chr14:70647295-70778494	47.6598	-0.0866387	0.260629	-0.332422	0.739571	0.906508	82.2422	43.2489	105.327	10.9634	30.2395	30.8743	36.4186	21.1663	93.495	17.5837	52.6992
2885	gene42923	Npm3	chr19:45747733-45749563	40.4865	-0.514452	0.252667	-2.03608	0.041742	0.239894	31.2752	74.8089	38.7603	23.145	53.1799	81.9357	33.1078	22.0129	31.4408	15.3858	40.2994
9980	gene8115	Npnt	chr3:132881744-132950291	338.3	0.18677	0.24543	0.76099	0.446663	0.741828	435.536	98.1867	268.794	587.153	193.95	268.369	302.936	442.799	506.362	329.695	287.521
56	gene10825	Nppa	chr4:148000721-148002074	33536.2	-1.2349	0.235261	-5.24908	1.52858e-07	4.52128e-05	48014.4	65183.1	30414.2	43157	58381.1	49678	6806.14	11674.5	11686	11762.4	32141.1
4540	gene10824	Nppb	chr4:147985772-147987205	1083.69	-0.402135	0.245608	-1.63731	0.101566	0.370591	1260.27	2072.44	666.508	803.986	2164.73	1901.15	74.4925	215.05	349.158	290.132	2122.69
15616	gene7272	Npr1	chr3:90450591-90465928	1347.95	0.0154718	0.1503	0.102939	0.918011	0.974444	1241.74	1484.49	1499.01	931.892	1299.26	1587.65	1812.65	1296.22	1231.16	1224.27	1219.06
15199	gene8932	Npr2	chr4:43630614-43654132	2622.75	-0.0186017	0.128422	-0.144848	0.884831	0.964892	3258.41	2788.97	2409.04	2237.76	2397.26	2743.06	2209.95	2451.9	2291.04	3136.5	2926.36
7478	gene35783	Npr3	chr15:11839895-11907390	9395.67	-0.177429	0.159184	-1.11462	0.265013	0.587388	9760.18	11663.2	12110.9	10694.2	8229.32	7403.9	8065.89	9910.06	9260.14	5882.86	10371.7
11525	gene24080	Nprl2	chr9:107542205-107545706	527.928	0.117138	0.206802	0.566426	0.571104	0.821207	671.838	502.623	405.298	408.084	531.799	502.301	486.685	299.715	416.177	755.002	827.687
10899	gene27002	Nprl3	chr11:32226504-32267707	723.47	0.129708	0.201757	0.642895	0.520292	0.791223	776.088	368.2	960.581	560.354	739.304	718.421	840.11	997.356	594.065	513.225	890.462
11456	gene23267	Nptn	chr9:58582239-58741563	13837.4	0.0825228	0.144063	0.572824	0.566764	0.819915	13205.1	12940.8	12193.5	17311.3	15306.4	9707.6	11753.3	13917.3	14739.9	17570.6	13565.4
186	gene29326	Nptx1	chr11:119538718-119547820	165.625	1.09164	0.261599	4.17296	3.00663e-05	0.0026793	101.934	59.6134	16.8523	90.1438	60.4791	34.4367	78.631	267.542	191.954	771.487	148.798
4747	gene36608	Nptxr	chr15:79774552-79834333	56.1307	0.397041	0.249794	1.58948	0.111953	0.390904	40.5419	72.4712	54.77	17.0542	28.154	58.1862	88.5634	48.2591	55.4351	104.403	49.5992
6432	gene14385	Npy	chr6:49822709-49829507	34.9609	-0.257352	0.201256	-1.27873	0.200992	0.517924	16.2168	137.929	6.74092	0	70.9065	67.686	46.3509	0	1.65478	15.3858	21.6997
2183	gene20921	Npy1r	chr8:66697115-66706800	269.028	0.517576	0.230093	2.24942	0.0244857	0.185914	194.601	369.369	133.133	141.307	284.669	134.185	532.208	296.328	257.318	334.091	282.096
11488	gene21748	Nqo1	chr8:107388224-107403205	84.731	-0.0978853	0.171741	-0.569959	0.568705	0.820391	75.2922	85.3289	110.383	84.053	88.6331	81.9357	92.7018	65.1922	100.941	74.7309	72.8489
6423	gene32103	Nqo2	chr13:33917917-34035170	1942.82	-0.181707	0.141906	-1.28048	0.200376	0.517206	2330.58	2230.24	2010.48	1727.35	2265.88	1813.27	1739.81	1893.11	2339.86	1289.11	1731.32
12689	gene10387	Nr0b2	chr4:133553375-133556686	38.0343	-0.108923	0.253095	-0.430364	0.666931	0.871178	37.0669	52.6	53.0847	42.6356	19.8121	35.6242	24.8308	39.7926	68.6733	18.6827	25.5746
13579	gene28674	Nr1d1	chr11:98741775-98775377	1858.05	-0.0595687	0.183068	-0.325392	0.744885	0.909405	2688.51	1443.58	2318.03	1979.51	1462.97	1498.59	1150.5	2108.16	2072.61	1963.88	1752.25
14371	gene33803	Nr1d2	chr14:18204055-18239106	1146.6	0.0476879	0.203749	0.234052	0.814944	0.940106	1608.94	847.445	1392.84	1307.09	910.314	685.172	710.99	1358.88	1485.16	1291.31	1014.46
1617	gene17860	Nr1h2	chr7:44549615-44553968	4117.42	-0.350536	0.142126	-2.46638	0.0136486	0.139905	4399.38	6117.97	4006.63	4097.89	4704.85	4292.72	3684.9	3042.87	2774.24	3738.74	4431.38
5258	gene4410	Nr1h3	chr2:91184060-91237132	2131.02	-0.188943	0.12657	-1.4928	0.135489	0.426977	1796.59	2343.62	1991.94	2639.75	2392.05	2427.2	1944.26	1620.49	1820.26	2367.21	2097.89
16534	gene25871	Nr1h4	chr10:89454233-89533646	79.9898	0.0014467	0.251783	0.0057458	0.995416	0.998102	31.2752	220.92	73.3075	9.74528	92.8041	51.0614	120.016	77.0453	64.5364	132.977	6.19991
13909	gene2210	Nr1i3	chr1:171213931-171226379	274.837	0.069953	0.244182	0.286479	0.774511	0.922606	279.16	100.525	265.424	283.831	140.77	526.051	387.361	186.263	330.128	251.667	272.021
13206	gene25936	Nr2c1	chr10:94147511-94197216	523.966	-0.0586244	0.158148	-0.370694	0.710865	0.892224	657.938	502.623	412.039	676.079	384.772	575.925	491.651	571.49	546.077	524.215	420.819
9346	gene15261	Nr2c2	chr6:92091417-92184023	6927.05	0.112328	0.132025	0.850807	0.394877	0.700158	7171.29	6428.89	6212.6	7229.78	6056.25	6880.22	7873.03	7803.59	8712.41	6913.71	4915.75
9182	gene20986	Nr2c2ap	chr8:70130805-70139197	618.819	-0.17135	0.196159	-0.873524	0.382378	0.690283	641.721	596.134	546.014	610.298	741.39	815.794	530.552	514.764	293.723	885.781	630.84
2722	gene33016	Nr2f1	chr13:78188970-78236564	931.582	-0.379675	0.182565	-2.07966	0.0375563	0.228778	1495.42	1007.58	980.804	1115.83	968.708	783.733	1065.24	555.403	558.488	892.375	823.813
650	gene18327	Nr2f2	chr7:70351945-70411146	4037.2	-0.320852	0.102986	-3.11549	0.00183641	0.0466847	4196.67	4091.11	4744.76	4915.28	3985.36	4803.33	4073.91	3708.33	3248.33	3639.83	3002.3
8996	gene21058	Nr2f6	chr8:71374117-71381952	695.815	-0.161645	0.179911	-0.898468	0.368936	0.679684	675.313	971.347	570.45	560.354	600.62	1042.6	833.489	552.863	602.339	543.997	700.589
5618	gene41211	Nr3c1	chr18:39410544-39519416	27572.6	0.123088	0.0863217	1.42592	0.153892	0.454271	30030	27345	27283.9	24697	25027.9	24428.7	28240.1	31326.1	31108.2	28215.3	25596.3
12513	gene21162	Nr3c2	chr8:76900178-77244010	3126.66	0.0613416	0.135988	0.451082	0.65193	0.863561	3680.05	2575.06	3290.41	3331.67	2411.86	3079.12	2721.46	3737.97	3714.15	3132.1	2719.43
13762	gene37166	Nr4a1	chr15:101254212-101274795	2178.78	-0.0772094	0.253921	-0.304068	0.761076	0.916643	913.931	2522.46	1220.11	1303.43	3127.18	4819.95	3891.82	656.155	383.081	3844.24	1284.16
2409	gene3648	Nr4a2	chr2:57106829-57124694	219.859	0.483749	0.2223	2.17611	0.0295472	0.202961	155.218	118.058	152.513	125.47	266.942	236.307	388.189	180.337	220.913	371.456	203.047
11285	gene9039	Nr4a3	chr4:48044888-48086447	1310.61	-0.145122	0.244496	-0.593557	0.552808	0.811945	825.897	1620.08	1452.67	1108.53	1602.69	1778.84	1823.41	672.241	747.96	2276	508.392
4950	gene1729	Nr5a2	chr1:136842561-136960448	51.1968	0.402083	0.259412	1.54998	0.121147	0.405518	44.017	25.7156	18.5375	43.8538	72.992	33.2493	59.594	17.7797	105.906	85.7207	55.7992
57	gene22070	n-R5s100	chr8:123538783-123538904	107084	1.18689	0.2296	5.16937	2.34879e-07	4.52128e-05	57815.1	32802.6	70294.3	50553.6	79669.7	42661.2	110306	237351	248604	176268	71601.2
58	gene22071	n-R5s103	chr8:123543870-123543991	107303	1.18761	0.229739	5.16939	2.34855e-07	4.52128e-05	57559.1	32712.5	70451	50519.5	79954.4	42945	110093	237951	249328	176903	71911.9
59	gene22072	n-R5s104	chr8:123545575-123545696	107281	1.18833	0.229395	5.18028	2.21548e-07	4.52128e-05	57574.2	32937	70540.4	50614.6	80009.6	42667.1	110465	237329	249354	176345	72252.9
60	gene22073	n-R5s105	chr8:123547262-123547383	107044	1.18714	0.229342	5.17631	2.2632e-07	4.52128e-05	57610.1	32761.6	70556.4	50742.5	79474.7	42790.6	110698	236852	247984	176361	71656.2
61	gene22074	n-R5s108	chr8:123552361-123552482	107373	1.18869	0.22956	5.17811	2.24147e-07	4.52128e-05	57642.5	32787.4	70542.9	50848.4	79908.5	42613.7	110501	238509	248651	176950	72146.8
62	gene22075	n-R5s110	chr8:123555760-123555881	107137	1.18875	0.229589	5.17771	2.24621e-07	4.52128e-05	57363.4	33077.2	70601	50448.9	79664.5	42403.5	109986	237774	248586	176864	71739.1
63	gene22076	n-R5s111	chr8:123557487-123557608	107192	1.18854	0.229376	5.1816	2.19991e-07	4.52128e-05	57510.5	32987.2	70567.3	50606	79648.8	42724.1	110128	237382	248892	176687	71984
64	gene22077	n-R5s113	chr8:123560885-123561006	107301	1.18672	0.229551	5.16975	2.3441e-07	4.52128e-05	57519.7	32898.4	71056.9	50568.3	79717.6	42809.6	110446	237620	249104	176618	71954.6
66	gene22079	n-R5s117	chr8:123567634-123567755	107079	1.18894	0.229351	5.18393	2.17257e-07	4.52128e-05	57246.4	33020	70116.5	50684	80106.6	42458.1	110261	236762	248273	177024	71915.8
67	gene22080	n-R5s121	chr8:123574394-123574515	107128	1.18886	0.229512	5.17995	2.21946e-07	4.52128e-05	57415.5	32783.8	70580	50541.5	79487.2	42794.2	110353	237370	248860	176465	71762.4
68	gene22081	n-R5s122	chr8:123576073-123576194	107280	1.18772	0.22952	5.17482	2.28127e-07	4.52128e-05	57659.9	32804.9	70636.4	50592.6	79711.4	42914.1	110587	237531	248826	177045	71770.9
69	gene22082	n-R5s123	chr8:123577752-123577873	107197	1.18862	0.229543	5.17819	2.24046e-07	4.52128e-05	57457.2	32952.2	70292.6	50723	79824	42582.8	110137	237820	248776	176797	71805.8
70	gene22083	n-R5s124	chr8:123579447-123579568	106978	1.18766	0.229758	5.16918	2.35119e-07	4.52128e-05	57427.1	32692.7	70552.1	50620.6	79463.2	42338.2	110348	237184	248046	176663	71423.7
71	gene22084	n-R5s128	chr8:123586239-123586360	107068	1.1881	0.229476	5.17747	2.24915e-07	4.52128e-05	58000.4	32746.4	70381.9	50377	79495.5	42626.7	110497	236969	248203	176728	71720.5
73	gene22086	n-R5s133	chr8:123594751-123594872	107234	1.18927	0.229505	5.1819	2.19638e-07	4.52128e-05	57251	33023.5	70374.4	50729.1	79881.4	42588.7	109963	237835	248981	176981	71962.3
88	gene22087	n-R5s134	chr8:123596454-123596575	107168	1.18535	0.229663	5.16125	2.4531e-07	4.62047e-05	57154.9	32773.3	70490.6	50792.4	80095.1	43016.2	110636	237496	248389	176587	71416.7
38	gene22089	n-R5s136	chr8:123599858-123599979	4346.77	1.26435	0.229034	5.52036	3.38312e-08	1.44332e-05	2061.85	1286.95	3010.66	1761.46	3107.37	1656.53	4808.91	9094.73	10519.4	7376.38	3130.18
75	gene22091	n-R5s138	chr8:123603244-123603365	107823	1.18851	0.229409	5.18073	2.21022e-07	4.52128e-05	57643.7	33202.3	70933	50749.8	80367.3	43076.8	110841	238617	250574	177651	72392.4
76	gene22092	n-R5s139	chr8:123604945-123605066	107213	1.19027	0.229261	5.19178	2.08299e-07	4.52128e-05	57525.5	32876.2	70414	50775.3	79631.1	42639.8	110811	237498	248237	176984	71948.4
78	gene22094	n-R5s141	chr8:123608317-123608438	107211	1.18904	0.229203	5.18773	2.12875e-07	4.52128e-05	57796.6	33131	70379.4	50636.5	79642.6	42617.2	110587	237573	248497	176570	71887.9
79	gene22095	n-R5s142	chr8:123610014-123610135	107104	1.18729	0.2294	5.17563	2.27144e-07	4.52128e-05	57475.7	32879.7	70601.9	50690.1	79958.5	42411.8	110144	237172	248279	176215	72313.4
80	gene22096	n-R5s143	chr8:123611712-123611833	107197	1.1891	0.229268	5.18652	2.14257e-07	4.52128e-05	57303.1	32903.1	70344	50782.7	79726	43007.9	110256	237755	248460	176656	71973.9
81	gene22097	n-R5s144	chr8:123613411-123613532	107349	1.18919	0.22944	5.18299	2.18357e-07	4.52128e-05	57348.3	32857.5	70480.5	51026.3	79884.5	42709.9	110591	238024	249250	176559	72111.9
83	gene22099	n-R5s146	chr8:123616807-123616928	107872	1.18808	0.229659	5.17324	2.30069e-07	4.52128e-05	57668	32896.1	70719	51121.3	80529.9	42977	111023	239225	250452	177627	72359.9
86	gene22102	n-R5s149	chr8:123621925-123622046	107046	1.18952	0.229619	5.18039	2.21424e-07	4.52128e-05	57313.6	32573.4	70503.3	50730.3	79486.2	42460.5	110589	237141	248242	176743	71729
14411	gene3515	Nr6a1	chr2:38723368-38926466	193.456	-0.0391847	0.171541	-0.228428	0.819314	0.942377	162.168	151.956	273.007	197.342	171.01	220.87	213.545	225.209	195.264	162.65	154.998
10206	gene43059	Nrap	chr19:56273193-56390063	52831.3	-0.0960029	0.131012	-0.732779	0.463693	0.753154	50891.7	39399.8	64223.3	53924.3	50262.3	68526.7	56736.8	48605.4	48993.9	51524.8	48055.5
12165	gene3069	Nrarp	chr2:25180757-25183339	54.0328	-0.106828	0.218372	-0.489201	0.624699	0.850743	75.2922	67.7956	48.8717	32.8903	46.9234	66.4985	59.594	39.7926	37.2325	58.2461	61.2241
7627	gene7692	Nras	chr3:103058284-103067914	1852.42	0.17731	0.162407	1.09176	0.274938	0.597494	1754.89	2105.17	1674.28	1681.06	1601.65	1599.53	2075.86	2532.33	2425.91	1207.78	1718.15
8519	gene25287	Nrbf2	chr10:67266688-67285345	554.583	0.177417	0.184193	0.963211	0.335442	0.652652	558.32	354.174	524.949	611.516	426.482	632.923	412.192	601.123	464.165	834.129	680.44
7631	gene11531	Nrbp1	chr5:31240459-31253197	2779.98	0.107926	0.0989274	1.09096	0.27529	0.59795	2847.2	2555.19	2893.54	2616.61	2112.6	3063.68	2973.08	2844.75	2798.23	2982.64	2892.26
2852	gene36428	Nrbp2	chr15:76085517-76095635	530.842	-0.34913	0.170791	-2.04419	0.0409345	0.23765	511.987	905.89	411.196	533.554	525.542	688.735	475.097	414.013	435.207	511.027	427.019
6978	gene29978	Nrcam	chr12:44328831-44605194	1939.92	-0.276593	0.232565	-1.18932	0.234316	0.556621	2247.18	840.432	1434.13	1925.91	3020.82	3538.67	1777.89	1535.83	1462	2470.52	1085.76
4614	gene9777	Nrd1	chr4:109000613-109208499	33127.6	0.193585	0.119415	1.62111	0.104994	0.377154	35850.7	23227	31899.7	32263	32313.5	30319.8	36934.2	38195.8	38102.9	36665.4	28631.9
2291	gene30739	Nrde2	chr12:100125449-100159943	1337.63	0.253582	0.114438	2.21589	0.0266988	0.193161	1469.93	1025.12	1245.38	1235.21	1025.02	1346.59	1643.8	1496.88	1476.89	1425.38	1323.68
2007	gene41002	Nrep	chr18:33437018-33464029	888.471	-0.454491	0.196348	-2.31472	0.0206284	0.170367	1154.87	960.827	1091.19	1000.11	1044.83	973.728	1009.79	739.973	746.305	296.726	754.839
8874	gene13905	Nrf1	chr6:30047399-30153458	4575.72	0.12548	0.137083	0.915362	0.360002	0.672526	4436.45	5624.7	4170.94	4365.89	4176.18	3505.42	5577.84	4966.46	5105.82	3506.86	4896.38
1600	gene20548	Nrg1	chr8:31809464-32884820	396.815	-0.593346	0.239887	-2.47344	0.0133821	0.13863	703.113	487.427	585.617	436.101	570.38	203.058	235.893	150.704	264.765	197.817	530.092
3112	gene41070	Nrg2	chr18:36016759-36199048	1084.93	-0.380452	0.192362	-1.97779	0.0479526	0.255521	806.205	1154.86	1332.17	1042.75	1421.26	1662.46	1434.4	870.358	699.971	715.438	794.363
16504	gene34153	Nrg3	chr14:38365101-39476257	77.4554	-0.0017115	0.201372	-0.00849918	0.993219	0.997431	139.001	70.1334	0	146.179	66.7355	43.9365	8.27695	16.933	49.6434	274.746	36.4244
11229	gene23172	Nrg4	chr9:55208934-55283649	207.702	0.156873	0.261466	0.599975	0.548523	0.809795	338.236	119.227	46.3438	28.0177	306.566	279.056	126.637	151.551	347.503	196.718	344.87
13533	gene38330	Nrip1	chr16:76287402-76374004	5926.71	0.0338928	0.102238	0.331509	0.74026	0.906759	6142.68	5056.62	5635.41	6864.33	5585.97	5880.37	7056.93	6178.02	5588.19	5785.05	5420.27
12687	gene15823	Nrip2	chr6:128397631-128409121	113.676	-0.104914	0.24363	-0.430626	0.666741	0.871025	56.7587	204.556	116.281	87.7075	166.839	83.1231	135.742	110.911	128.245	49.4543	110.823
12704	gene39703	Nrm	chr17:35861317-35865400	35.6418	-0.0975523	0.227315	-0.42915	0.667814	0.871301	35.9086	38.5734	58.983	37.763	29.1968	21.3745	33.9355	32.1728	38.8873	37.3654	27.8996
13919	gene32148	Nrn1	chr13:36725621-36734477	148.9	-0.0663493	0.231893	-0.286121	0.774786	0.922621	85.7172	142.605	256.155	165.67	189.779	78.3733	160.573	126.151	110.043	119.789	203.047
4508	gene30594	Nrp	chr12:87428076-87472299	69.3824	-0.326603	0.198464	-1.64565	0.0998352	0.367101	77.6088	107.538	74.1501	73.0896	69.8637	65.311	38.9017	52.4924	71.1555	57.1472	75.9488
1365	gene22201	Nrp1	chr8:128358282-128505476	10509.2	0.257837	0.0995088	2.5911	0.00956696	0.115989	10646.3	8163.53	10028	9365.21	8969.67	10531.7	10564.7	12291.7	12287.6	10144.7	12608.3
3868	gene717	Nrp2	chr1:62703316-62818692	3957.52	0.24629	0.138159	1.78266	0.0746425	0.319783	3498.19	3291.59	4708.53	3155.03	4039.58	3047.06	4497.69	5254.32	4635.03	3516.75	3888.89
2779	gene37852	Nrros	chr16:32142784-32165589	1043.79	0.312491	0.151351	2.06468	0.0389534	0.232607	973.006	999.401	851.884	903.875	923.87	926.229	1120.7	1098.95	1299.83	1614.41	769.563
831	gene40199	Nrtn	chr17:56751322-56757530	824.652	-0.646717	0.220412	-2.93413	0.0033448	0.066759	824.739	1623.59	733.075	952.601	827.937	1230.22	643.947	339.507	330.128	798.961	766.463
16156	gene40633	Nrxn1	chr17:90033643-91093102	1973.14	-0.011058	0.241582	-0.0457731	0.963491	0.988479	1529.01	3518.36	2108.22	913.62	1338.88	2490.13	2685.87	789.926	1550.53	2496.89	2283.12
7028	gene42081	Nrxn2	chr19:6418737-6533217	241.607	-0.250104	0.211613	-1.18189	0.237249	0.559533	199.235	364.694	177.792	291.14	272.156	287.369	308.73	136.311	148.93	192.322	278.996
14848	gene30661	Nrxn3	chr12:88722864-90334935	587.125	-0.0469393	0.260186	-0.180406	0.856834	0.95717	110.042	946.801	396.872	716.278	453.593	992.728	355.909	673.088	359.914	1159.43	293.721
1774	gene33202	Nsa2	chr13:97067286-97137926	937.034	-0.321577	0.133803	-2.40337	0.0162448	0.151834	842.114	1291.62	925.191	1095.13	1130.33	941.666	752.375	713.727	765.335	838.525	1011.36
4342	gene42494	Nsa2-ps1	chr19:22137797-23075906	711.024	-0.223546	0.133064	-1.67999	0.092959	0.354858	650.988	915.241	708.639	772.314	825.852	712.484	577.731	527.464	599.857	749.507	781.188
8440	gene32492	Nsd1	chr13:55209781-55318325	64806.7	0.0847607	0.0870291	0.973936	0.330089	0.648322	65834.3	60460.8	60712.1	67688.3	66179.7	57250.5	67054.1	71242.3	72810.3	67464.4	56177.3
8937	gene44143	Nsdhl	chrX:72918520-72958528	120.799	0.200803	0.221106	0.908174	0.363786	0.674642	196.918	101.693	83.4189	70.6533	120.958	91.4355	104.29	126.998	110.87	128.581	192.972
1509	gene28940	Nsf	chr11:103821781-103954056	528.92	0.425652	0.16925	2.51493	0.0119055	0.130805	619.712	365.862	522.421	311.849	389.986	477.364	602.562	799.239	602.339	604.441	522.342
8694	gene5403	Nsfl1c	chr2:151494181-151511310	1027.52	-0.140052	0.149301	-0.938052	0.348218	0.663873	1061.04	1077.72	1242.01	1042.75	1251.29	786.107	1024.69	785.693	759.543	1092.39	1179.53
8530	gene11683	Nsg1	chr5:38038631-38159467	187.659	-0.223257	0.2326	-0.959831	0.33714	0.655111	121.626	350.667	218.237	209.524	143.898	189.996	178.782	230.289	148.103	74.7309	198.397
16342	gene26993	Nsg2	chr11:32000385-32059211	73.7842	-0.00672282	0.256949	-0.0261641	0.979126	0.993423	35.9086	67.7956	101.114	73.0896	88.6331	78.3733	236.721	34.7127	28.9586	59.3451	6.97489
14867	gene8482	Nsmaf	chr4:6396206-6454673	10607.5	-0.0199897	0.112265	-0.178059	0.858677	0.957276	11108.5	8448.73	11874.1	11890.5	10274.1	10468.8	11927.9	11180	10344.8	10432.7	8731.79
5	gene19480	Nsmce1	chr7:125467639-125491575	2001.67	-0.851958	0.112497	-7.57314	3.64319e-14	1.20772e-10	2241.39	2898.85	2548.07	2337.65	2840.43	2341.7	1267.2	1441.85	1470.27	1108.87	1522.08
9966	gene36213	Nsmce2	chr15:59374197-59601684	947.771	-0.107715	0.14117	-0.763015	0.445454	0.740876	889.606	1028.62	1092.03	986.71	1028.14	870.418	1172.02	655.308	996.177	772.586	933.861
2524	gene19664	Nsmce4a	chr7:130532522-130547412	1361.33	-0.328397	0.153303	-2.14215	0.0321815	0.211251	1553.34	1781.39	1499.01	1151.16	1641.28	1460.59	994.889	940.63	1155.86	1120.96	1675.52
4000	gene3063	Nsmf	chr2:25054369-25062881	4030.28	-0.258356	0.147392	-1.75285	0.0796272	0.329794	4543.01	5484.43	3285.36	4911.62	4794.53	3292.86	4145.1	3132.61	3324.45	4088.22	3330.9
3498	gene28088	Nsrp1	chr11:77044291-77078437	840.562	-0.226167	0.120953	-1.86987	0.0615015	0.291589	909.298	860.303	1046.53	994.019	820.638	788.482	722.578	739.973	618.887	855.009	890.462
15566	gene32881	Nsun2	chr13:69612015-69635780	803.107	-0.0155078	0.143806	-0.107838	0.914124	0.973107	896.556	548.209	818.179	936.765	808.125	837.169	714.301	977.036	829.871	668.182	799.788
8642	gene38256	Nsun3	chr16:62732443-62786796	160.974	0.217569	0.229923	0.946271	0.34401	0.659798	228.193	115.72	117.123	96.2346	192.907	124.685	142.364	169.33	164.65	311.012	108.498
16329	gene9877	Nsun4	chr4:116031769-116053876	331.209	0.00434917	0.16218	0.026817	0.978606	0.993396	477.236	314.431	352.213	267.995	262.771	309.931	329.423	294.635	410.385	287.934	336.345
1845	gene13144	Nsun5	chr5:135369929-135404733	592.426	-0.474926	0.199758	-2.37751	0.01743	0.156676	567.587	946.801	524.949	643.189	880.075	619.861	516.482	298.021	430.242	364.863	724.614
7226	gene2941	Nsun6	chr2:14991521-15054872	582.518	-0.235753	0.204579	-1.15238	0.249164	0.571512	740.18	737.569	414.567	467.773	867.562	583.049	430.401	568.103	669.358	638.51	290.621
11854	gene11915	Nsun7	chr5:66259718-66618817	96.829	0.138128	0.261122	0.528979	0.59682	0.834511	211.976	91.1734	15.1671	52.3809	109.488	53.4363	88.5634	135.464	69.5007	113.195	124.773
3200	gene29177	Nt5c	chr11:115475628-115493361	403.117	-0.45305	0.232314	-1.95016	0.0511569	0.264977	346.344	597.303	353.898	662.679	385.815	529.613	364.186	200.656	157.204	576.966	259.621
5599	gene10086	Nt5c1a	chr4:123201203-123225339	1445.81	0.200067	0.140087	1.42817	0.153244	0.453586	1293.87	1233.18	1714.72	1247.4	1280.49	1307.41	2035.3	1501.96	1373.47	1700.13	1215.96
12082	gene42959	Nt5c2	chr19:46885389-47024358	11621.3	0.0559407	0.111354	0.502368	0.615409	0.844323	9113.83	11888.8	13740.5	12445.9	10409.7	10835.7	13289.5	12215.5	11784.5	10961.3	11149
983	gene14519	Nt5c3	chr6:56882399-56923932	3881.04	-0.422394	0.149631	-2.8229	0.00475909	0.0802811	3622.13	5099.87	4361.37	4583.94	5899.84	3047.06	3348.03	2876.92	3245.02	2974.95	3632.37
7212	gene28775	Nt5c3b	chr11:100415693-100472782	3046.73	-0.163622	0.1416	-1.15552	0.247877	0.569683	2574.99	4140.21	2967.69	2991.8	3115.71	3507.8	3400.17	2738.07	2195.89	2616.68	3265.03
9272	gene24884	Nt5dc1	chr10:34303608-34418589	295.353	0.173073	0.201061	0.860801	0.389348	0.696014	274.527	331.965	230.876	226.578	295.096	295.681	192.025	415.706	359.914	195.619	430.893
3029	gene34039	Nt5dc2	chr14:31130805-31168651	1574.33	0.522982	0.261658	1.99872	0.0456381	0.249737	2336.37	1234.35	711.167	722.369	827.937	586.612	820.246	1385.12	1401.6	4747.61	2544.29
11010	gene25830	Nt5dc3	chr10:86778991-86838389	879.762	0.0714305	0.114076	0.626167	0.531206	0.79958	689.213	958.49	924.349	794.24	994.776	790.857	944.4	922.004	968.045	898.969	792.038
1474	gene23751	Nt5e	chr9:88327608-88372089	274.798	-0.351907	0.138864	-2.53418	0.011271	0.126741	252.518	363.525	315.138	343.521	256.515	311.118	225.961	259.922	208.502	279.142	206.922
8617	gene27523	Nt5m	chr11:59847505-59876533	278.628	-0.197247	0.207825	-0.949101	0.342569	0.65894	308.119	437.165	134.818	288.704	357.661	274.306	276.45	211.663	321.027	213.203	241.796
7375	gene37467	Ntan1	chr16:13818829-13903145	4574.03	0.160704	0.142263	1.12962	0.258635	0.581272	4636.84	5033.24	3684.76	5476.85	3856.06	3240.62	4981.9	4782.73	4208.93	4538.8	5873.64
3290	gene27440	n-TEctc10	chr11:58274757-58302248	234.718	0.4993	0.259604	1.92331	0.0544409	0.274273	125.101	80.6534	170.208	361.794	207.506	71.2484	153.951	226.056	303.652	701.152	180.572
3281	gene31650	n-TEctc11	chr13:21160784-21160856	234.793	0.499746	0.259603	1.92504	0.0542246	0.273872	125.101	80.6534	170.208	361.794	207.506	71.2484	153.951	226.056	304.479	701.152	180.572
3396	gene7579	n-TEctc12	chr3:97158084-97158156	231.699	0.492659	0.259704	1.897	0.0578276	0.281827	125.101	79.4845	166.838	361.794	206.463	67.686	153.951	225.209	300.342	683.568	178.247
3395	gene7552	n-TEctc13	chr3:96501446-96501518	231.699	0.492659	0.259704	1.897	0.0578276	0.281827	125.101	79.4845	166.838	361.794	206.463	67.686	153.951	225.209	300.342	683.568	178.247
3487	gene2184	n-TEctc5	chr1:171051168-171065936	240.367	0.484972	0.259013	1.87238	0.0611536	0.290436	130.893	90.0045	177.792	370.321	213.762	74.8108	156.434	226.903	305.307	711.042	186.772
3300	gene2203	n-TEctc6	chr1:171103042-171103114	236.436	0.498101	0.259403	1.92019	0.0548343	0.275251	127.418	84.1601	170.208	364.23	209.591	71.2484	154.779	226.056	305.307	703.35	184.447
3489	gene2195	n-TEctc7	chr1:171079405-171079477	240.367	0.484972	0.259013	1.87238	0.0611536	0.290436	130.893	90.0045	177.792	370.321	213.762	74.8108	156.434	226.903	305.307	711.042	186.772
3488	gene2190	n-TEctc8	chr1:171071791-171071863	240.367	0.484972	0.259013	1.87238	0.0611536	0.290436	130.893	90.0045	177.792	370.321	213.762	74.8108	156.434	226.903	305.307	711.042	186.772
3386	gene24845	n-TEctc9	chr10:30811139-30811211	237.968	0.49274	0.259326	1.90008	0.0574227	0.281138	129.734	85.3289	171.051	369.103	210.634	72.4359	155.607	226.903	305.307	705.548	185.997
5114	gene309	n-TEttc1	chr1:34434811-34434883	36.2428	0.389708	0.256192	1.52116	0.12822	0.415334	18.5335	7.01334	27.8063	68.217	21.8976	7.12484	27.3139	26.2462	39.7147	130.779	24.0246
5421	gene35327	n-TEttc4	chr14:79459936-79582491	36.9345	0.376641	0.257221	1.46427	0.143121	0.437438	19.6918	8.18223	31.1768	66.9988	23.9831	7.12484	28.9693	28.7862	38.8873	130.779	21.6997
5600	gene35272	n-TEttc6	chr14:76152773-76152845	31.8272	0.369077	0.258429	1.42815	0.153248	0.453586	22.0085	11.6889	19.3801	58.4717	21.8976	4.74989	24.8308	22.8596	30.6134	108.799	24.7996
12344	gene15763	Ntf3	chr6:126101411-126166791	268.263	0.106464	0.226025	0.471027	0.637621	0.856466	272.21	247.805	240.988	299.667	308.652	167.434	277.278	126.998	195.264	481.355	333.245
3208	gene21804	n-TGgcc10	chr8:110618565-110720398	45.8133	0.507528	0.260466	1.94854	0.0513502	0.26543	18.5335	18.7022	30.3341	75.5259	26.0686	9.49979	28.1416	49.1058	47.9886	165.947	34.0995
3207	gene21803	n-TGgcc11	chr8:110618565-110720398	45.8133	0.507528	0.260466	1.94854	0.0513502	0.26543	18.5335	18.7022	30.3341	75.5259	26.0686	9.49979	28.1416	49.1058	47.9886	165.947	34.0995
2876	gene2182	n-TGgcc4	chr1:171044984-171045055	48.4123	0.530379	0.260166	2.03862	0.0414883	0.239106	19.6918	18.7022	30.3341	77.9622	27.1113	9.49979	30.6247	49.9524	52.1255	182.431	34.0995
3232	gene27757	n-TGgcc5	chr11:69118709-69124054	46.934	0.502131	0.258677	1.94115	0.0522401	0.267925	18.5335	16.3645	28.6489	79.1804	27.1113	8.31231	28.1416	49.1058	49.6434	180.233	30.9995
3928	gene31909	n-TGgcc6	chr13:23517202-23517273	49.3563	0.45794	0.259001	1.7681	0.0770436	0.325279	18.5335	18.7022	34.5472	88.9257	27.1113	9.49979	28.9693	49.9524	50.4707	181.332	34.8745
3179	gene31706	n-TGgcc7	chr13:21710579-21710650	45.8903	0.509701	0.260487	1.95672	0.0503804	0.262679	18.5335	18.7022	30.3341	75.5259	26.0686	9.49979	28.1416	49.9524	47.9886	165.947	34.0995
3163	gene3653	n-TGgcc8	chr2:57181830-57188257	46.7986	0.507788	0.25881	1.96201	0.0497618	0.260683	18.5335	16.3645	28.6489	77.9622	27.1113	8.31231	27.3139	49.1058	51.2981	179.134	30.9995
2131	gene2180	n-TGtcc2	chr1:171037996-171038068	135.992	0.58759	0.259167	2.26722	0.0233767	0.181484	46.3336	38.5734	55.6126	231.45	60.4791	42.749	72.0095	130.384	145.621	596.748	75.9488
14133	gene39180	Nthl1	chr17:24632681-24638838	50.2967	0.0663034	0.25431	0.260719	0.79431	0.931556	23.1668	90.0045	69.937	51.1627	41.7097	15.4372	61.2494	58.419	48.816	40.6624	52.6992
3507	gene30259	n-TKctt17	chr12:70969119-70969192	128.37	0.43146	0.231047	1.86741	0.0618438	0.292207	39.3836	10.52	46.3438	214.396	53.1799	26.1244	48.834	125.304	139.829	667.083	41.0744
3468	gene23793	n-TKctt18	chr9:90126508-90126581	128.665	0.434495	0.231364	1.87797	0.0603849	0.288521	39.3836	10.52	46.3438	214.396	53.1799	26.1244	48.834	126.998	139.829	667.083	42.6244
1414	gene31661	n-TLcaa1	chr13:21200203-21200308	41.3542	0.672031	0.261615	2.56878	0.0102058	0.119685	9.26673	31.56	26.1211	7.30896	50.0516	18.9996	31.4524	56.7257	134.037	56.0482	33.3245
1650	gene22590	Ntm	chr9:28994749-29963486	1470.66	-0.573398	0.234185	-2.44849	0.0143457	0.143983	2587.73	1807.1	1110.57	2108.64	1623.55	1689.77	974.197	544.397	574.208	2096.86	1060.18
231	gene3291	Ntmt1	chr2:30807778-30823026	421.89	-0.673481	0.172451	-3.90534	9.40928e-05	0.00675146	378.777	440.671	482.818	807.64	490.089	517.738	358.392	273.468	292.068	260.459	338.67
1658	gene27714	Ntn1	chr11:68209363-68386826	1022.7	0.335732	0.137217	2.44672	0.0144163	0.144032	858.331	1044.99	952.997	892.911	839.408	840.731	1160.43	982.116	881.17	1507.81	1288.81
2562	gene25926	Ntn4	chr10:93641048-93745972	381.73	0.373288	0.175434	2.12779	0.0333542	0.215852	250.202	345.991	358.111	333.776	435.866	255.307	333.561	447.879	534.493	345.081	558.767
1308	gene7849	Ntng1	chr3:109780049-110144005	218.134	0.662518	0.253423	2.61428	0.0089416	0.113399	103.092	188.191	132.291	62.1262	281.54	109.248	484.202	218.436	205.193	472.563	142.598
15156	gene3233	Ntng2	chr2:29194725-29252993	302.108	0.03196	0.214682	0.148871	0.881655	0.964201	335.919	322.614	315.981	398.338	117.83	299.243	362.53	266.695	220.086	287.934	396.019
7956	gene22165	Ntpcr	chr8:125729974-125748235	406.933	0.212634	0.204112	1.04175	0.297527	0.619427	544.42	322.614	444.058	430.011	241.916	256.494	458.543	565.563	293.723	372.555	546.367
10872	gene32584	Ntrk2	chr13:58806568-59133970	1380.09	0.169133	0.261501	0.646777	0.517776	0.789235	1974.97	1229.67	621.85	218.051	1523.45	1791.9	1197.67	1391.9	1396.63	752.804	3082.13
11830	gene18400	Ntrk3	chr7:78179985-78579180	1564.71	0.132087	0.248305	0.531953	0.594759	0.833319	1849.87	1076.55	856.939	663.897	2916.55	1428.53	1081.8	1444.39	1591.07	1055.02	3247.2
1877	gene26043	Nts	chr10:102481755-102490418	47.0317	-0.616336	0.261111	-2.36044	0.0182535	0.161189	81.0839	102.862	58.1404	48.7264	20.8548	66.4985	13.2431	37.2527	17.3752	13.1878	58.1241
2103	gene29609	Ntsr2	chr12:16653450-16660236	137.188	-0.585051	0.256544	-2.28051	0.0225773	0.177955	249.043	86.4978	171.051	302.104	173.095	80.7482	86.0803	88.8984	95.1498	25.2766	151.123
14926	gene25778	Nuak1	chr10:84370899-84440471	869.48	0.0253199	0.14709	0.172139	0.863328	0.958657	789.989	821.729	1118.15	888.039	666.312	887.043	808.658	1038.84	1032.58	681.37	831.562
16269	gene1606	Nuak2	chr1:132316124-132333488	89.1645	-0.00772975	0.224325	-0.0344578	0.972512	0.990804	63.7088	129.747	57.2978	91.362	79.2484	116.372	95.1849	104.138	120.799	51.6522	71.2989
14840	gene11378	Nub1	chr5:24685814-24740820	2326.52	0.0172863	0.0961579	0.17977	0.857333	0.95717	2707.04	2241.93	2327.3	2171.98	2324.27	2107.77	2036.13	2665.26	2325.79	2263.91	2420.29
12230	gene37395	Nubp1	chr16:10411878-10447391	528.477	-0.0909929	0.188739	-0.482109	0.629728	0.853245	432.061	499.116	471.022	814.949	355.575	706.547	579.386	554.557	541.113	371.456	487.468
7591	gene39202	Nubp2	chr17:24882610-24892147	337.05	0.210013	0.19138	1.09736	0.272483	0.595272	218.926	362.356	387.603	304.54	358.703	229.182	293.832	485.131	239.943	422.01	405.319
14017	gene30037	Nubpl	chr12:52097745-52310970	79.8659	-0.0706656	0.256575	-0.275419	0.782995	0.92587	94.984	101.693	94.3729	17.0542	86.5476	102.123	33.9355	69.4254	60.3994	90.1167	127.873
10281	gene17941	Nucb1	chr7:45473562-45526268	11805.6	0.08215	0.113478	0.723927	0.46911	0.756208	12321.3	10912.8	12386.4	11444.6	9937.33	11897.3	13958.2	9886.35	10466.5	12895.5	13755.3
9028	gene19336	Nucb2	chr7:116504352-116540588	4936.94	-0.108077	0.120942	-0.893627	0.371521	0.681886	4358.84	5002.85	4931.83	5895.89	5741.34	4757.02	5250.07	4990.16	3906.93	4012.39	5459.02
4969	gene1590	Nucks1	chr1:131910457-131936321	3739.04	0.123807	0.0800638	1.54635	0.12202	0.406856	3757.66	3144.31	3469.89	4005.31	3670.45	3488.8	4006.04	4184.15	3936.72	3611.26	3854.79
13740	gene10386	Nudc	chr4:133532541-133546027	1172.04	-0.0433426	0.141353	-0.306627	0.759127	0.91557	1390.01	1103.43	1139.22	1342.41	1002.08	1158.97	1430.26	903.377	942.396	1349.55	1130.71
6199	gene36084	Nudcd1	chr15:44375226-44438256	286.779	0.225129	0.170778	1.31825	0.187419	0.501044	201.551	271.182	301.656	250.941	296.139	258.869	208.579	440.259	289.586	316.507	319.295
3630	gene27083	Nudcd2	chr11:40733660-40740046	345.502	-0.412572	0.224766	-1.83557	0.0664216	0.303455	523.57	460.543	401.085	406.865	381.644	246.994	213.545	331.887	263.11	118.69	452.593
1470	gene26687	Nudcd3	chr11:6105690-6200483	3197.67	0.260546	0.102772	2.53519	0.0112387	0.126589	2506.65	2709.49	2924.72	3270.76	2846.69	3276.24	3326.51	3348.51	3445.25	4200.32	3319.27
1339	gene13323	Nudt1	chr5:140321626-140338137	219.098	-0.426335	0.163863	-2.60178	0.00927405	0.114714	265.26	337.809	210.654	231.45	225.232	237.495	139.88	177.797	153.894	232.985	197.622
14780	gene43222	Nudt10	chrX:6092423-6229711	31.5126	-0.0480607	0.257738	-0.186472	0.852075	0.955414	19.6918	30.3911	28.6489	69.4351	25.0258	21.3745	34.7632	28.7862	37.2325	10.9898	40.2994
15067	gene40246	Nudt12	chr17:58996262-59024980	593.709	0.0256882	0.162536	0.158047	0.87442	0.961937	844.431	606.654	490.402	487.264	598.534	503.489	480.063	601.123	591.583	548.393	778.863
11243	gene33847	Nudt13	chr14:20294679-20317584	1851.78	0.124398	0.20809	0.597809	0.549967	0.810717	968.373	2682.6	1449.3	1555.59	1785.17	2125.58	1556.89	1528.21	1497.57	2355.12	2865.13
5882	gene31125	Nudt14	chr12:112934290-112942142	51.3792	-0.315332	0.22899	-1.37705	0.168495	0.474863	69.5005	46.7556	38.7603	82.8349	75.0774	35.6242	36.4186	45.7192	46.3338	57.1472	30.9995
14684	gene35225	Nudt15	chr14:73518876-73548242	69.3762	-0.0409477	0.207538	-0.197302	0.843591	0.95231	69.5005	49.0934	72.4649	102.325	83.4194	46.3115	80.2864	57.5723	59.572	60.4441	82.1488
14521	gene24015	Nudt16	chr9:105129331-105131843	75.4379	0.0445581	0.205163	0.217184	0.828065	0.944882	53.2837	84.1601	61.5109	103.544	63.6073	79.5607	63.7325	76.1986	63.709	68.137	112.373
10242	gene37340	Nudt16l1	chr16:4886099-4941028	157.868	0.167636	0.230191	0.72825	0.466461	0.75489	150.584	246.636	136.504	90.1438	126.172	128.247	106.773	159.17	171.27	297.825	123.223
9209	gene7567	Nudt17	chr3:96696374-96708934	141.903	-0.222979	0.256276	-0.870073	0.384261	0.691752	82.2422	119.227	142.402	64.5625	241.916	299.243	62.9048	172.717	86.8759	91.2156	197.622
9457	gene35179	Nudt18	chr14:70577836-70582571	339.001	0.136201	0.163351	0.833795	0.404397	0.709132	334.761	327.289	269.637	270.432	346.19	388.304	347.632	281.935	310.271	334.091	518.467
7486	gene17611	Nudt19	chr7:35547184-35556304	717.58	-0.153931	0.138245	-1.11347	0.265508	0.587712	582.645	722.374	1038.94	712.624	803.954	667.36	720.922	686.634	690.87	664.885	602.166
9235	gene8833	Nudt2	chr4:41465081-41480926	421.841	-0.189627	0.218896	-0.866288	0.386332	0.69339	486.503	589.12	642.915	331.34	448.379	225.62	455.232	402.16	201.056	402.228	455.693
10589	gene21491	Nudt21	chr8:94019402-94037039	182.499	-0.117927	0.172626	-0.683134	0.494522	0.774005	148.268	168.32	152.513	242.414	212.719	218.495	163.884	193.037	199.401	120.888	187.547
6818	gene42105	Nudt22	chr19:6987910-6996115	139.354	-0.249236	0.204955	-1.21605	0.223966	0.544475	113.517	158.969	126.392	158.361	103.231	256.494	120.843	154.091	124.936	96.7106	119.348
3046	gene39339	Nudt3	chr17:27579381-27623452	6129.35	-0.150231	0.0753201	-1.99457	0.0460898	0.250825	5697.88	7018.01	6626.32	6599.99	5939.46	6661.73	5892.36	5983.29	5510.41	5983.97	5509.39
240	gene25960	Nudt4	chr10:95547006-95564180	53623.8	0.474482	0.122315	3.87918	0.000104808	0.00720621	45902.7	38320.9	50917.5	45944.1	44552.2	44753.5	79051.5	64662.2	63861.2	64462	47433.9
14828	gene2768	Nudt5	chr2:5845033-5870820	552.709	0.0440724	0.242447	0.181782	0.855754	0.956494	481.87	467.556	304.184	350.83	923.87	720.796	288.038	294.635	612.268	795.664	840.087
11205	gene6574	Nudt6	chr3:37404981-37602389	2086.07	0.0927147	0.154068	0.601778	0.547322	0.809068	2058.37	2362.33	2566.61	1581.17	1750.76	1789.52	1867.28	1720.4	2137.15	2859.56	2253.67
6904	gene21868	Nudt7	chr8:114133573-114154731	1679.88	0.169773	0.14125	1.20193	0.229391	0.550718	1270.7	1517.22	1788.03	1363.12	2107.38	1443.97	1628.9	1678.91	1800.4	1655.07	2224.99
52	gene41913	Nudt8	chr19:4000579-4002102	586.715	-0.884031	0.166697	-5.30323	1.13774e-07	3.62654e-05	657.938	1097.59	736.445	732.114	716.364	615.111	460.198	283.628	376.462	323.101	454.918
14491	gene12417	Nudt9	chr5:104046517-104065378	1753.36	0.0265661	0.120644	0.220203	0.825713	0.944522	1822.07	1779.05	1777.92	1849.17	1459.84	1738.46	1670.29	1556.99	1451.24	2011.14	2170.74
6293	gene35271	Nufip1	chr14:76110890-76137379	255.09	-0.233043	0.179081	-1.30133	0.193146	0.508642	344.027	260.662	345.472	225.36	256.515	226.807	171.333	211.663	210.984	217.599	335.57
14958	gene28105	Nufip2	chr11:77685834-77717966	4071.37	0.0181095	0.106906	0.169396	0.865485	0.959167	4312.5	3487.97	4208.02	4000.44	4383.69	3890.16	4113.64	4408.51	4865.88	3477.18	3637.02
8018	gene18848	Numa1	chr7:101934001-102014959	48419.6	0.104473	0.101065	1.03372	0.301268	0.622202	45952.5	42946.2	46209	47843.2	46688.8	50898.7	57826.9	44767.5	43121.9	58361.5	47999.7
12438	gene30480	Numb	chr12:83762991-83921934	6732.35	0.0596137	0.12971	0.459594	0.645808	0.861414	7138.86	6178.75	7472.31	6861.9	6877.93	5050.32	6467.61	8973.66	6709.3	6045.51	6279.73
9844	gene17255	Numbl	chr7:27258437-27282150	697.521	0.119137	0.15282	0.779592	0.435631	0.733501	713.538	640.552	758.353	766.223	457.764	674.485	922.052	739.973	556.006	764.893	678.89
11088	gene26208	Nup107	chr10:117750620-117792737	761.203	0.078317	0.126751	0.617881	0.536654	0.802222	752.922	824.067	769.307	689.479	784.142	625.799	705.196	617.209	771.127	892.375	941.611
16523	gene22121	Nup133	chr8:123894895-123949265	570.548	-0.00116526	0.176137	-0.00661563	0.994722	0.997804	435.536	493.271	546.014	516.5	595.406	838.356	620.771	668.008	682.596	483.553	396.019
10117	gene32284	Nup153	chr13:46679901-46737102	1323.03	0.10174	0.136642	0.744577	0.456527	0.747943	1491.94	1436.57	1097.93	1391.14	1267.97	977.291	1489.02	1329.24	1534.81	1480.33	1057.08
6653	gene35733	Nup155	chr15:8109255-8159859	1005.32	0.23296	0.187029	1.24558	0.212919	0.530475	992.698	835.756	757.511	701.66	1537	682.797	1021.38	1300.46	1205.51	1175.91	847.837
2262	gene4387	Nup160	chr2:90677214-90739327	849.109	0.279046	0.125487	2.22371	0.0261681	0.191409	700.796	807.703	794.586	777.186	746.603	788.482	866.597	1107.42	1174.89	784.674	791.263
6961	gene3269	Nup188	chr2:30286421-30344263	836.967	0.187361	0.157123	1.19245	0.233087	0.555008	794.622	693.152	769.307	571.317	1028.14	833.606	1204.3	827.179	874.55	891.276	719.189
9377	gene13989	Nup205	chr6:35177615-35247599	2385.43	0.154906	0.183072	0.84615	0.397469	0.702643	2380.39	2163.61	2495.83	1990.47	2783.08	1681.46	2367.21	2788.87	3112.64	1337.46	3138.7
6910	gene15238	Nup210	chr6:91013066-91117010	85.411	0.299902	0.249733	1.20089	0.229795	0.551208	90.3506	37.4045	83.4189	63.3443	59.4363	103.31	48.0063	143.931	148.103	116.492	45.7243
16574	gene7259	Nup210l	chr3:90101568-90212151	180.862	-7.0334e-05	0.258855	-0.000271712	0.999783	0.999844	76.4505	280.534	115.438	336.212	175.181	102.123	235.065	184.57	226.705	41.7614	215.447
3703	gene3321	Nup214	chr2:31974417-32087436	3289.34	0.207827	0.114118	1.82116	0.0685829	0.30691	2832.14	2497.92	3169.07	3585.05	2917.59	3367.67	4251.87	3632.98	3402.22	3291.46	3234.8
14149	gene3993	Nup35	chr2:80638811-80660071	108.029	0.0463721	0.179735	0.258002	0.796405	0.933037	134.368	102.862	97.7433	75.5259	131.386	94.9979	122.499	108.371	79.4294	118.69	122.448
4122	gene25849	Nup37	chr10:88146974-88178395	142.028	-0.449547	0.26048	-1.72584	0.0843764	0.339122	280.319	125.071	186.218	311.849	151.198	51.0614	67.871	17.7797	86.8759	32.9695	251.096
527	gene24548	Nup43	chr10:7629379-7681158	38.1806	-0.793358	0.243006	-3.26477	0.00109553	0.0344562	57.917	56.1067	38.7603	85.2712	37.5387	30.8743	28.1416	13.5464	18.2026	24.1776	29.4496
4866	gene36788	Nup50	chr15:84923427-84942963	315.181	0.216015	0.137944	1.56596	0.117357	0.399828	281.477	336.64	255.312	278.959	265.899	333.68	331.906	270.082	430.242	354.972	327.82
5889	gene12227	Nup54	chr5:92415539-92436069	698.886	-0.191342	0.139088	-1.37569	0.168916	0.475305	675.313	639.383	838.402	951.383	630.859	729.109	570.282	680.708	778.573	652.796	540.942
7897	gene17873	Nup62	chr7:44812255-44849079	364.353	-0.118728	0.113134	-1.04944	0.293975	0.616955	404.261	370.538	365.695	422.702	320.122	389.491	411.364	332.734	310.271	337.388	343.32
5651	gene29181	Nup85	chr11:115564435-115583924	927.372	-0.216817	0.152701	-1.41987	0.155644	0.456809	762.188	1122.13	1152.7	667.552	1223.14	1050.91	832.661	769.606	814.978	873.692	931.536
7338	gene27887	Nup88	chr11:70844722-70969973	3837.56	-0.13031	0.11483	-1.1348	0.256457	0.579283	4517.53	2985.34	3868.45	4206.31	4608.92	3829.6	3357.96	3913.22	3462.62	3593.68	3869.52
10023	gene21501	Nup93	chr8:94214539-94315066	1099.41	0.109968	0.14547	0.755953	0.449677	0.743534	1093.47	908.227	1204.94	780.841	1107.39	1250.41	1136.43	906.764	1455.38	1135.25	1114.43
1842	gene18860	Nup98	chr7:102101705-102210187	9040.9	0.234765	0.0987266	2.37793	0.01741	0.156661	9174.06	7686.62	8084.05	8994.89	7851.85	8267.19	11321.2	10889.6	9859.17	8580.86	8740.32
5601	gene34924	Nupl1	chr14:60219467-60251378	496.06	0.18501	0.129569	1.42788	0.153326	0.453655	501.562	395.085	485.346	447.065	516.157	445.303	554.556	521.537	661.084	406.624	522.342
12362	gene11354	Nupl2	chr5:24164616-24184013	123.299	0.092038	0.196554	0.468259	0.639599	0.857507	101.934	114.551	144.087	151.052	125.129	77.1858	159.745	140.544	153.067	89.0177	99.9735
13443	gene19514	Nupr1	chr7:126621768-126635179	163.232	-0.0819144	0.239109	-0.342581	0.731913	0.902311	173.751	209.231	194.644	183.942	114.702	138.934	122.499	59.2656	124.108	184.629	289.846
8024	gene25088	Nus1	chr10:52417546-52440192	476.222	0.136484	0.132007	1.03392	0.301175	0.622202	362.561	432.489	430.576	459.246	530.756	508.239	461.854	491.905	561.797	589.055	409.969
15036	gene4841	Nusap1	chr2:119609531-119650165	57.0189	0.0418908	0.261354	0.160284	0.872658	0.961572	30.1169	80.6534	24.4358	29.2358	70.9065	98.5603	44.6955	128.691	55.4351	24.1776	40.2994
1990	gene21695	Nutf2	chr8:105860633-105880402	315.157	-0.277899	0.119808	-2.31953	0.0203665	0.169465	318.544	386.902	328.62	342.303	327.421	362.179	270.656	317.494	258.973	229.688	323.945
5572	gene43020	Nutf2-ps1	chr19:53588150-53589067	179.864	-0.193328	0.134845	-1.4337	0.151658	0.451596	159.851	171.827	202.228	216.832	189.779	208.995	145.674	171.87	149.757	164.848	196.847
5928	gene40756	Nutf2-ps2	chr18:10324962-10562945	125.878	-0.226112	0.165073	-1.36977	0.17076	0.477521	108.884	132.085	127.235	166.888	123.044	157.934	120.843	93.1317	100.114	108.799	145.698
12222	gene2441	Nvl	chr1:181087137-181144220	2755.52	-0.0625125	0.129376	-0.483185	0.628965	0.852977	2789.28	2977.16	2915.45	3486.37	2562.02	2151.7	2491.36	3036.09	2805.68	2192.47	2903.11
12549	gene21132	Nwd1	chr8:72646224-72716880	167.401	0.107832	0.241105	0.447239	0.654702	0.864745	225.876	104.031	202.228	82.8349	107.402	232.745	296.315	110.911	132.382	142.868	203.822
8935	gene42164	Nxf1	chr19:8757102-8770910	1628.35	0.0874719	0.0962788	0.908528	0.363599	0.674454	1590.4	1665.67	1737.47	1561.68	1471.31	1461.78	1711.67	1455.39	1527.36	1900.14	1828.97
10562	gene28070	Nxn	chr11:76257225-76399141	241.874	-0.150221	0.218524	-0.687435	0.491808	0.772007	166.801	448.854	317.666	229.014	140.77	236.307	210.235	192.19	238.288	194.52	285.971
15629	gene23035	Nxpe2	chr9:48162000-48400025	210.383	0.0264546	0.261656	0.101105	0.919467	0.975121	79.9255	205.725	296.6	333.776	181.437	143.684	230.927	279.395	270.556	13.1878	278.996
6207	gene38157	Nxpe3	chr16:55839952-55896773	245.334	-0.244354	0.185461	-1.31755	0.187653	0.501265	264.102	204.556	186.218	311.849	375.387	262.432	248.308	224.363	200.228	153.858	267.371
8794	gene23034	Nxpe4	chr9:48162000-48400025	1047.71	0.165697	0.178916	0.926114	0.354387	0.667817	884.972	1242.53	864.523	1126.8	643.372	1143.54	1422.81	778.073	1303.97	1198.99	915.261
12328	gene13270	Nxpe5	chr5:138207498-138251876	149.099	0.123432	0.261642	0.471758	0.6371	0.856367	92.6673	57.2756	57.2978	97.4528	75.0774	444.115	160.573	302.255	147.275	81.3248	124.773
7651	gene5338	Nxt1	chr2:148672614-148676026	69.8628	-0.243856	0.224175	-1.08779	0.276687	0.59941	76.4505	91.1734	76.678	65.7806	68.821	83.1231	76.1479	49.1058	81.0841	24.1776	75.9488
15351	gene45075	Nxt2	chrX:142226769-142239700	368.475	-0.0194591	0.150496	-0.129299	0.897121	0.968626	294.219	320.276	411.196	428.792	344.105	426.303	416.331	275.162	327.646	434.099	375.094
12066	gene13239	Nyap1	chr5:137730881-137741607	180.662	0.114176	0.226791	0.50344	0.614655	0.844068	118.151	156.631	210.654	120.598	158.497	265.994	144.019	140.544	187.817	341.784	142.598
10704	gene34818	Nynrin	chr14:55854114-55874736	630.653	0.0816213	0.122166	0.668119	0.504057	0.780453	661.413	523.663	651.341	565.226	539.098	739.796	786.31	639.222	602.339	616.53	612.241
3546	gene22906	Oaf	chr9:43221277-43239816	227.233	-0.320867	0.172851	-1.85633	0.0634068	0.296539	228.193	313.262	186.218	214.396	247.13	330.118	244.998	188.803	151.412	178.035	216.997
16402	gene40059	Oard1	chr17:48409984-48417270	2880.45	0.00365993	0.178477	0.0205065	0.983639	0.994164	1885.78	3942.66	3233.96	2228.01	3612.06	2355.95	2900.24	2368.08	2478.03	3598.07	3082.13
2030	gene12867	Oas1a	chr5:120896255-120907544	114.945	0.505866	0.219632	2.30324	0.0212653	0.173591	128.576	118.058	86.7893	37.763	77.1629	98.5603	180.438	146.471	154.722	129.68	106.173
570	gene12866	Oas1g	chr5:120876141-120887613	47.5261	0.773769	0.24073	3.21426	0.00130781	0.0380297	62.5504	22.2089	32.862	19.4906	18.7694	30.8743	90.2188	66.8855	62.8816	57.1472	58.8991
8438	gene12859	Oas2	chr5:120730332-120749874	319.34	0.216713	0.222484	0.974061	0.330026	0.648322	262.943	515.48	209.811	241.196	242.959	271.931	317.835	436.872	534.493	276.944	202.272
10415	gene12726	Oasl1	chr5:114923176-114937912	41.6241	-0.160349	0.226782	-0.707061	0.479528	0.763148	3.47502	112.213	72.4649	75.5259	0	35.6242	11.5877	64.3455	38.0599	6.5939	37.9744
11037	gene12724	Oasl2	chr5:114896933-114912245	849.845	0.105366	0.168914	0.623788	0.532767	0.8005	844.431	1054.34	808.91	762.568	785.185	650.735	1044.55	552.863	751.269	1049.53	1043.91
2086	gene19709	Oat	chr7:132557474-132576398	2475.72	-0.22506	0.0984492	-2.28605	0.0222514	0.176806	2485.8	2824.04	2683.73	3007.64	2747.63	2188.51	2253.81	2213.99	2016.35	2314.46	2497.01
6478	gene25649	Oaz1	chr10:80826655-80829290	3291.07	-0.173301	0.136604	-1.26864	0.20457	0.523243	3437.96	3794.22	3463.15	3459.57	3224.16	3522.05	3398.52	2316.44	2308.42	3685.99	3591.3
7407	gene38929	Oaz1-ps	chr17:17341803-17368813	1283.65	-0.139903	0.124249	-1.12599	0.26017	0.582232	1304.29	1479.81	1317.85	1309.52	1278.4	1370.34	1300.31	988.042	947.361	1451.76	1372.5
7907	gene23425	Oaz2	chr9:65676547-65690300	1286.55	0.12495	0.119257	1.04774	0.294759	0.617909	1299.66	1199.28	1359.98	1110.96	1182.47	1242.1	1473.3	1209.02	1050.78	1641.88	1382.58
15530	gene42978	Obfc1	chr19:47501047-47537121	380.594	0.022359	0.200819	0.111339	0.911347	0.972671	240.935	360.018	396.029	310.631	533.884	422.741	316.179	310.721	413.695	285.736	595.966
15723	gene27492	Obscn	chr11:58994255-59136375	92467.1	0.0136124	0.151015	0.0901398	0.928176	0.978239	94690.9	78049.1	95065.5	97996.1	80586.3	105793	123634	82877.9	80744.9	111229	66471.5
10992	gene937	Obsl1	chr1:75485824-75506658	10698.1	0.0794673	0.126465	0.628374	0.529759	0.798547	11219.7	9893.48	10948.9	10578.5	8613.05	11216.9	14196.6	10473.9	10293.5	11642.6	8602.37
5050	gene21057	Ocel1	chr8:71371297-71373689	125.555	-0.317715	0.207474	-1.53135	0.125683	0.412106	116.992	162.476	113.753	213.178	136.599	103.31	116.705	132.078	72.8103	79.1268	134.073
7623	gene11977	Ociad1	chr5:73292768-73314077	13022.7	-0.122159	0.111807	-1.09259	0.274574	0.597036	14651.9	12566.7	14321.1	14849.4	12992.6	11899.7	12925.3	10844.8	11678.6	11044.8	15475
5997	gene11978	Ociad2	chr5:73322197-73338947	161.317	-0.310574	0.228636	-1.35838	0.174344	0.481866	154.059	98.1867	246.044	199.778	187.694	206.62	227.616	126.998	71.9829	151.66	103.848
10892	gene33275	Ocln	chr13:100496503-100553691	97.8653	0.168169	0.261164	0.64392	0.519627	0.790748	108.884	74.8089	97.7433	140.088	42.7524	64.1236	11.5877	152.397	140.656	131.878	111.598
3768	gene43800	Ocrl	chrX:47912400-47966428	1388.61	0.2518	0.139465	1.80547	0.0710015	0.312079	1538.28	1205.13	1365.88	1195.02	1230.44	1075.85	1402.12	1917.67	1638.23	1592.43	1113.66
1914	gene29626	Odc1	chr12:17544866-17551502	598.605	-0.250927	0.106865	-2.34808	0.0188706	0.163378	722.805	558.729	606.683	684.606	613.132	700.609	468.475	535.93	547.732	527.512	618.441
5244	gene3248	Odf2	chr2:29889013-29931746	21211.2	0.157375	0.10525	1.49524	0.134851	0.426226	22185.7	16652	21581.1	20305.5	19380.4	20545.7	22143.3	24824.7	24488.2	22939.1	18277.3
14890	gene8278	Odf2l	chr3:145118574-145153915	4218.32	0.0257727	0.146806	0.175556	0.860643	0.957873	3466.91	3278.74	4197.91	4351.27	4820.6	4969.58	3243.74	3759.98	5148.02	4147.56	5017.27
8022	gene23199	Odf3l1	chr9:56848655-56860510	37.9651	0.261472	0.252828	1.03419	0.301049	0.622202	23.1668	16.3645	19.3801	48.7264	43.7952	26.1244	63.7325	61.8056	16.5478	1.09898	96.8735
9903	gene45412	Ofd1	chrX:166390032-166440704	635.468	0.137164	0.177922	0.77092	0.440754	0.737483	612.762	348.329	747.399	817.385	570.38	524.863	576.903	750.98	745.478	733.022	562.641
4879	gene26694	Ogdh	chr11:6291530-6359094	239086	0.135947	0.0869668	1.56321	0.118004	0.400883	240626	189233	248343	230810	225184	236850	268143	260875	251928	252451	225508
1870	gene34072	Ogdhl	chr14:32322011-32348150	163.784	0.591344	0.250034	2.36505	0.0180275	0.159789	243.252	81.8223	98.5859	116.943	53.1799	108.06	87.7357	272.622	183.68	273.647	282.096
16394	gene21492	Ogfod1	chr8:94037138-94067922	1653.28	0.00316511	0.154902	0.020433	0.983698	0.994164	2023.62	1339.55	1574.85	2033.11	1727.82	1210.04	1796.1	2095.46	1456.21	1518.8	1410.48
4560	gene12967	Ogfod2	chr5:124111059-124115482	337.644	-0.37152	0.227626	-1.63215	0.102648	0.373111	503.878	341.316	357.269	337.43	537.012	257.682	270.656	156.631	270.556	508.829	172.822
464	gene29407	Ogfod3	chr11:121177592-121229557	180.372	-0.521845	0.155164	-3.36318	0.000770503	0.0275239	185.335	180.009	214.024	278.959	235.66	179.308	160.573	111.758	148.93	146.165	143.373
16497	gene6149	Ogfr	chr2:180589374-180595837	956.827	0.00132777	0.143254	0.00926865	0.992605	0.997239	1123.59	831.081	1131.63	744.296	796.655	1110.29	1067.73	784.846	885.306	1008.87	1040.81
5017	gene216	Ogfrl1	chr1:23366423-23383210	853.808	0.23357	0.151882	1.53783	0.124089	0.409802	766.822	677.956	797.114	1091.47	767.458	603.237	880.667	951.636	863.794	1193.5	798.238
16173	gene15447	Ogg1	chr6:113326975-113343922	104.837	-0.0111228	0.255877	-0.0434693	0.965327	0.989417	154.059	95.849	131.448	41.4174	91.7613	117.56	70.3541	28.7862	134.864	174.738	112.373
7769	gene32347	Ogn	chr13:49464024-49652897	1771.73	-0.115334	0.107834	-1.06955	0.284821	0.607689	1912.42	1881.91	1891.67	2013.62	1836.27	1496.22	1437.71	1525.67	1750.76	1838.6	1904.15
15313	gene44578	Ogt	chrX:101640010-101684351	9370.18	0.0132443	0.0993266	0.133341	0.893924	0.967532	9915.4	8750.31	9028.62	10303.2	9308.56	8669.74	7735.64	9768.67	9740.03	10963.5	8888.34
9925	gene3855	Ola1	chr2:73092800-73214447	668.968	0.113793	0.148117	0.768265	0.44233	0.738898	771.455	548.209	578.876	616.389	796.655	545.05	669.605	659.542	764.508	539.601	868.762
2039	gene3209	Olfm1	chr2:28193092-28230736	1943.77	-0.251586	0.109375	-2.30022	0.0214357	0.174193	2242.55	1603.72	2244.73	2229.23	2223.13	2075.7	1915.29	1683.14	1608.44	1934.21	1621.28
14805	gene19149	Olfml1	chr7:107567432-107591365	172.833	-0.0320914	0.175271	-0.183096	0.854723	0.956005	125.101	239.622	160.097	160.797	147.027	217.308	158.917	199.81	186.163	137.373	168.947
6509	gene3520	Olfml2a	chr2:38931979-38960585	361.583	0.24752	0.196042	1.26259	0.206738	0.525825	254.835	421.969	258.683	315.503	208.548	505.864	401.432	405.546	299.515	463.771	441.743
121	gene2165	Olfml2b	chr1:170644422-170682789	3198.63	0.61118	0.132825	4.60141	4.19646e-06	0.000574845	1999.3	2548.18	2139.4	2789.59	2525.52	3206.18	3898.44	3724.42	3632.24	4936.63	3785.04
8277	gene7702	Olfml3	chr3:103735393-103738001	646.232	-0.139857	0.140059	-0.998563	0.318007	0.636513	631.296	856.796	560.339	626.134	611.047	777.795	506.549	618.902	672.667	528.611	718.414
16047	gene4101	Olfr1033	chr2:86020639-86044808	540.65	0.00693334	0.127471	0.0543916	0.956623	0.987093	553.687	627.694	465.123	487.264	612.09	489.239	482.546	533.391	528.702	679.172	488.243
3350	gene18888	Olfr558	chr7:102702322-102712058	70.3444	0.462283	0.242385	1.90722	0.0564916	0.279291	34.7502	70.1334	45.5012	65.7806	72.992	42.749	86.0803	79.5852	59.572	167.046	49.5992
3787	gene15868	Olr1	chr6:129459779-129507354	38.9948	0.40821	0.226571	1.80169	0.0715945	0.313405	0	0	28.6489	42.6356	33.3678	13.0622	57.9386	145.624	52.9529	12.0888	42.6244
15777	gene9671	Oma1	chr4:103290958-103371869	2245.19	0.0109515	0.129367	0.0846545	0.932536	0.979455	1794.27	2516.62	2460.44	2248.72	2702.79	1698.09	2350.65	2241.09	2197.55	2044.11	2442.76
10489	gene32346	Omd	chr13:49464024-49652897	270.413	-0.137752	0.197453	-0.697643	0.4854	0.767043	275.685	306.249	369.908	162.015	284.669	308.743	273.967	265.849	290.414	141.769	295.271
3949	gene37795	Opa1	chr16:29579308-29663131	29531.1	0.233872	0.132575	1.76408	0.0777184	0.326345	31672.5	21179.1	31073.1	27576.7	28121.7	23464.5	31148.6	37980.8	36369.5	30521	25734.3
9003	gene16882	Opa3	chr7:19228388-19246817	310.491	0.103607	0.11546	0.897337	0.369539	0.680341	282.635	285.209	320.194	306.976	314.908	289.744	351.77	353.9	312.753	251.667	345.645
1482	gene22587	Opcml	chr9:27784457-28925410	621.938	-0.379301	0.15005	-2.52783	0.0114771	0.128189	745.972	596.134	644.6	723.587	833.151	669.735	606.7	524.924	680.114	403.327	413.069
9265	gene44523	Ophn1	chrX:98554279-98891414	2481.77	0.132052	0.153204	0.861931	0.388725	0.695426	2290.04	2273.49	2687.1	1702.99	2986.41	2262.14	2190.08	3322.26	2069.3	2889.23	2626.44
12632	gene36444	Oplah	chr15:76293867-76331101	3711.59	-0.0792939	0.181256	-0.437468	0.661772	0.86834	4054.19	4329.57	2992.13	2029.45	4897.76	4610.96	3431.62	3301.94	3074.58	3721.16	4384.11
4726	gene2345	Opn3	chr1:175662420-175692902	90.4926	0.358326	0.224371	1.59702	0.110261	0.386706	83.4005	98.1867	81.7336	52.3809	76.1202	68.8735	96.0126	67.7321	67.8459	179.134	123.998
9938	gene34125	Opn4	chr14:34590617-34600142	172.562	-0.188094	0.245456	-0.766304	0.443495	0.739679	184.176	87.6667	281.433	143.743	235.66	192.371	297.143	93.9783	162.168	138.472	81.3738
9692	gene10324	Oprd1	chr4:132107668-132144486	59.0289	0.20898	0.261507	0.799137	0.424211	0.725435	78.7672	94.6801	16.0097	43.8538	45.8807	29.6868	25.6585	47.4125	53.7803	146.165	67.424
9617	gene2755	Optn	chr2:5020518-5064112	8589.78	-0.0762303	0.0941725	-0.809476	0.418242	0.72066	8633.11	7369.85	9622.66	8477.18	9879.98	8831.24	7842.41	9462.18	7991.75	8346.78	8030.43
2547	gene12927	Orai1	chr5:123015073-123030452	163.307	0.427121	0.200265	2.13278	0.032943	0.214381	166.801	135.591	95.2155	85.2712	142.856	193.558	232.582	143.931	238.288	174.738	187.547
11068	gene13175	Orai2	chr5:136147455-136170656	99.4261	-0.140296	0.226189	-0.620259	0.535087	0.801326	171.434	130.916	80.891	87.7075	45.8807	115.185	109.256	96.5183	78.602	83.5228	93.7736
15962	gene19592	Orai3	chr7:127769814-127775150	302.924	-0.0111234	0.173646	-0.064058	0.948924	0.985125	361.402	299.236	279.748	330.121	301.353	251.744	329.423	222.669	249.044	451.682	255.746
11917	gene20024	Oraov1	chr7:144915094-144939937	559.327	-0.0863392	0.165564	-0.521486	0.602028	0.837163	383.411	756.272	497.985	507.973	692.381	621.049	528.897	657.002	573.381	456.078	478.168
12878	gene9768	Orc1	chr4:108564866-108616030	78.0825	0.104879	0.257922	0.406631	0.684279	0.880314	38.2253	56.1067	69.937	151.052	77.1629	49.8739	108.428	148.164	55.4351	28.5736	75.9488
14165	gene647	Orc2	chr1:58462770-58505109	915.857	0.0339707	0.132841	0.255724	0.798164	0.933746	843.272	702.503	1140.9	855.148	946.81	942.854	879.012	959.256	1006.93	748.408	1049.33
4897	gene8749	Orc3	chr4:34550614-34660167	2800.9	-0.194877	0.124941	-1.55976	0.118817	0.402234	3027.9	2348.3	3137.9	3252.49	2937.41	3191.93	2078.34	2805.8	2840.43	2197.97	2991.45
8957	gene3579	Orc4	chr2:48814108-49319690	7417.81	-0.10063	0.111282	-0.904277	0.365849	0.676952	7626.52	8241.84	6218.5	7905.86	9213.67	6776.91	6634.8	7045.83	8104.28	7256.59	6571.13
5292	gene11319	Orc5	chr5:22486483-22550361	243.049	-0.217276	0.146251	-1.48564	0.137374	0.429863	218.926	336.64	278.906	233.887	247.13	250.557	177.954	209.123	269.729	227.49	223.197
16143	gene21353	Orc6	chr8:85299631-85308279	185.392	0.0103687	0.2198	0.0471734	0.962375	0.987762	173.751	195.205	139.874	170.542	283.626	144.872	169.677	125.304	126.591	189.025	320.845
10266	gene9273	Orm1	chr4:63344555-63348163	73.2626	0.184776	0.254887	0.724933	0.468493	0.75593	74.1338	51.4311	13.4818	9.74528	108.445	116.372	52.9725	63.4989	62.8816	21.9797	230.947
13539	gene9275	Orm3	chr4:63355279-63359511	40.5452	0.0808578	0.245066	0.329943	0.741443	0.907705	3.47502	17.5333	27.8063	4.87264	141.813	28.4994	24.8308	74.5053	31.4408	30.7715	60.4491
15535	gene579	Ormdl1	chr1:53297094-53310245	107.595	0.0175148	0.162554	0.107747	0.914196	0.973107	120.467	104.031	107.012	137.652	92.8041	79.5607	103.462	93.1317	106.733	120.888	117.798
13072	gene26479	Ormdl2	chr10:128805522-128877638	176.569	0.0640167	0.166352	0.384826	0.700366	0.887984	148.268	222.089	165.153	175.415	177.266	147.247	128.293	160.017	213.466	185.728	219.322
13889	gene28662	Ormdl3	chr11:98581293-98587245	285.824	0.0484087	0.166742	0.290321	0.771571	0.921831	306.96	246.636	238.46	237.541	360.789	294.493	294.659	218.436	233.324	359.368	353.395
9304	gene26367	Os9	chr10:127094258-127121160	4772.95	0.0849098	0.0991112	0.856712	0.391604	0.697762	4512.9	5247.15	4882.11	4778.84	3699.65	4720.21	5201.24	4600.7	4638.34	4808.05	5413.29
12787	gene42294	Osbp	chr19:11965843-11994114	4182.9	-0.0598391	0.14274	-0.419218	0.675057	0.875035	4429.5	2808.84	4948.68	5098	4480.66	3845.04	4553.98	4211.24	4369.44	3678.3	3588.2
14414	gene26604	Osbp2	chr11:3703730-3863907	8475.75	-0.0342241	0.150282	-0.227733	0.819854	0.942377	9373.29	5254.16	10636.3	9338.42	8350.28	8503.5	9652.58	8353.06	8628.84	7942.36	7200.42
12684	gene24289	Osbpl10	chr9:114977625-115233273	291.973	-0.0919863	0.213237	-0.431382	0.666191	0.870579	250.202	170.658	455.855	229.014	258.6	451.24	363.358	274.315	289.586	207.708	261.171
5016	gene37889	Osbpl11	chr16:33169766-33243312	1041.83	0.234873	0.1527	1.53814	0.124016	0.4098	1011.23	791.338	767.622	749.168	1361.82	1056.85	1076	1131.13	1274.18	1041.84	1198.91
14191	gene40795	Osbpl1a	chr18:12755304-12941866	31579.9	-0.0225397	0.0887526	-0.253961	0.799526	0.933841	33571	26781.6	32985.8	30825.5	34259.3	32439.4	29713.4	28704	30175.7	34822.4	33100.5
2771	gene6129	Osbpl2	chr2:180119365-180176284	1799.25	0.29133	0.141028	2.06575	0.0388519	0.232396	1942.54	1237.85	1863.86	1342.41	1620.42	1706.4	2084.14	2311.36	1876.52	1570.45	2235.84
7976	gene14390	Osbpl3	chr6:50293326-50456354	3108.29	-0.168264	0.161833	-1.03974	0.298461	0.620234	3520.2	2558.7	3606.39	4431.67	2294.03	3339.18	2766.16	3293.47	2913.24	2175.99	3292.15
16340	gene19998	Osbpl5	chr7:143688761-143756980	2566.33	0.00406881	0.15748	0.0258371	0.979387	0.993423	2168.41	3866.69	2505.94	1872.31	2245.02	2718.13	2745.46	2275.8	2654.26	2402.38	2775.23
7724	gene3933	Osbpl6	chr2:76406507-76600647	7790.64	0.160051	0.148667	1.07658	0.28167	0.604359	8128.08	6607.73	9036.2	6662.12	6124.03	7587.96	9344.68	7103.41	11082.1	7590.68	6430.08
6216	gene28591	Osbpl7	chr11:97050627-97068904	484.103	0.268496	0.204206	1.31483	0.188568	0.502844	357.927	327.289	489.559	288.704	572.466	564.05	331.906	654.462	444.308	565.977	728.489
980	gene26108	Osbpl8	chr10:111164746-111297249	16722.7	0.385729	0.136581	2.82417	0.00474028	0.0801736	17737.7	11713.4	14594.1	14425.5	15114.5	13507.5	17834.3	22058.7	20439	22501.7	14023.4
