## Supplementary Table 1 for "Cardiac Specific Overexpression of Adenylyl Cyclase 8 Reprograms the Mouse Sinoatrial Node Transcriptome" (part 3 of 3)

### Sheet: SAN_set1_fd-results-with-normal (continued)
	gene	Gene	Chr	baseMean	log2FoldChange	lfcSE	stat	pvalue	padj	WS1	WS2	WS3	WS4	WS5	WS8	MS1	MS2	MS4	MS5	MS8
7277	gene9779	Osbpl9	chr4:109000613-109208499	39718.9	0.125389	0.109585	1.14422	0.252533	0.575123	45535.5	34977.9	37883.1	39417.2	37623.2	32973.8	33213.7	45096.9	42686.7	42617.5	44881.9
15841	gene10168	Oscp1	chr4:126055981-126092195	255.747	-0.0191066	0.245751	-0.0777475	0.938029	0.980835	165.643	356.511	258.683	214.396	263.814	289.744	198.647	127.844	202.71	151.66	583.566
10286	gene5701	Oser1	chr2:163405821-163420363	398.511	0.139196	0.192429	0.723362	0.469458	0.756417	183.018	412.618	385.918	504.318	309.694	470.24	442.817	347.974	469.13	436.297	421.594
15456	gene34422	Osgep	chr14:50915373-50924893	211.207	-0.0226182	0.190195	-0.118921	0.905338	0.971367	205.026	279.365	198.857	192.469	225.232	176.934	174.644	133.771	185.335	243.974	307.67
2554	gene580	Osgepl1	chr1:53312891-53332724	3555.68	-0.268875	0.126222	-2.13017	0.0331576	0.215187	3676.57	3871.36	4336.94	3854.26	4370.13	3128.99	3465.56	2877.77	3489.93	2428.75	3612.22
15713	gene21926	Osgin1	chr8:119434134-119446256	126.948	0.0231996	0.253554	0.0914976	0.927097	0.977908	125.101	203.387	211.496	54.8172	123.044	34.4367	172.161	102.445	121.626	115.393	132.523
16499	gene8599	Osgin2	chr4:15997120-16014660	284.351	-0.00199951	0.234335	-0.00853267	0.993192	0.997431	337.077	443.009	226.663	104.762	338.891	257.682	341.01	226.903	387.218	167.046	297.595
2020	gene35718	Osmr	chr15:6813567-6875249	3207.11	0.256086	0.11086	2.30999	0.0208885	0.171447	2617.85	3221.46	2988.76	3458.36	2397.26	2921.18	3263.6	3985.19	3729.87	3507.96	3186.75
7530	gene29528	Osr1	chr12:9574441-9581500	354.476	-0.188962	0.170757	-1.10661	0.268461	0.591057	376.461	457.036	394.344	404.429	285.711	351.492	454.405	227.749	310.271	363.764	273.571
2328	gene11507	Ost4	chr5:30886164-30907810	697.291	-0.430771	0.195628	-2.20199	0.0276661	0.196897	691.53	928.098	793.743	550.608	962.451	922.667	426.263	564.717	430.242	458.276	941.611
13053	gene8085	Ostc	chr3:130695916-130709444	436.305	-0.0593888	0.153218	-0.38761	0.698304	0.886723	411.211	441.84	487.874	581.062	437.952	312.306	384.878	431.792	397.974	376.951	535.517
11226	gene42455	Ostf1	chr19:18580363-18631813	398.528	-0.0884867	0.147454	-0.600099	0.54844	0.809763	403.103	451.191	442.373	392.248	355.575	420.366	431.229	332.734	311.098	323.101	520.792
5920	gene24989	Ostm1	chr10:42678915-42702462	359.28	-0.226307	0.165103	-1.3707	0.170468	0.477211	347.502	309.756	381.705	528.681	379.558	381.179	291.349	315.801	395.492	229.688	391.369
5060	gene11489	Otof	chr5:30367065-30462730	130.114	-0.343583	0.224472	-1.53063	0.125862	0.412285	530.52	123.902	125.55	58.4717	139.727	129.435	52.9725	140.544	35.5777	0	94.5486
16250	gene26085	Otogl	chr10:107760529-107912288	39.4092	0.00850638	0.228126	0.0372881	0.970255	0.99039	81.0839	70.1334	10.1114	0	6.25645	66.4985	4.96617	23.7062	82.7389	46.1573	41.8494
7171	gene11687	Otop1	chr5:38277403-38304217	36.1375	0.257255	0.221245	1.16276	0.244927	0.56604	61.3921	9.35112	1.68523	3.65448	61.5218	4.74989	10.76	24.5529	14.0656	19.7817	185.997
10054	gene42113	Otub1	chr19:7198205-7206284	702.289	0.111441	0.148288	0.751518	0.452341	0.745967	593.071	821.729	717.065	779.622	481.747	659.048	748.236	821.252	685.906	575.867	841.637
7310	gene30800	Otub2	chr12:103376893-103406350	395.963	0.212361	0.186428	1.1391	0.254662	0.57743	222.401	323.782	436.475	544.518	340.977	319.43	513.171	452.959	437.689	441.791	322.395
15996	gene2999	Otud1	chr2:19658061-19660590	146.796	0.0128844	0.211609	0.0608876	0.951449	0.985888	122.784	157.8	136.504	79.1804	177.266	201.87	134.914	115.991	115.007	223.094	150.348
8223	gene10552	Otud3	chr4:138891062-138914018	885.323	0.192512	0.191112	1.00732	0.31378	0.632482	960.265	506.129	684.203	624.916	1118.86	1033.1	1262.23	710.341	1014.38	848.415	975.71
7925	gene21201	Otud4	chr8:79639675-79677755	4271.4	0.108364	0.10364	1.04558	0.295756	0.618555	4148.02	3745.12	4100.16	4605.86	4746.56	3367.67	4655.78	4659.12	4740.94	4102.51	4113.64
6708	gene43263	Otud5	chrX:7841345-7876626	3518.78	-0.125967	0.101998	-1.23499	0.216833	0.535329	4020.6	3143.14	3391.53	3860.35	3344.07	4221.47	3113.79	3035.25	3360.86	3689.29	3526.2
15548	gene8584	Otud6b	chr4:14809504-14826587	857.732	-0.0103706	0.0944283	-0.109825	0.912548	0.973107	786.513	867.316	932.775	888.039	967.665	719.609	810.313	851.731	886.134	874.791	850.162
7908	gene7497	Otud7b	chr3:96104509-96161129	7370.92	0.12111	0.115647	1.04723	0.294993	0.618064	7364.73	6524.74	7581.85	5962.89	6747.59	8258.88	8814.95	8197.28	8396.35	6588.41	6642.42
1740	gene35872	Otulin	chr15:27605916-27630980	796.832	-0.405363	0.167661	-2.41776	0.0156166	0.148761	953.315	641.72	829.133	1207.2	704.894	1120.97	693.608	690.868	497.261	660.489	765.688
14575	gene28029	Ovca2	chr11:75175942-75190483	85.1682	0.0409731	0.19378	0.211441	0.832543	0.946885	83.4005	70.1334	112.91	95.0165	65.6928	74.8108	67.871	93.1317	65.3637	113.195	95.3236
4253	gene42016	Ovol1	chr19:5510782-5571262	85.0024	-0.430491	0.253643	-1.69723	0.0896526	0.349548	121.626	52.6	109.54	85.2712	135.556	112.81	107.6	21.1663	49.6434	38.4644	100.748
11119	gene34732	Oxa1l	chr14:54360840-54417702	821.331	-0.0746231	0.121367	-0.614857	0.538649	0.803016	884.972	1015.77	874.634	805.204	705.937	763.545	788.793	695.948	700.799	886.88	912.161
13735	gene35683	Oxct1	chr15:4020110-4155344	11437.6	0.0254258	0.0827354	0.307314	0.758604	0.915461	11166.4	10186.9	12214.5	12638.4	11631.8	10221.8	11975.1	12095.3	11792	11331.6	10560
543	gene29357	Oxld1	chr11:120456600-120458063	323.729	-0.78196	0.241029	-3.24426	0.00117757	0.0359452	273.368	839.263	392.659	199.778	473.405	401.366	180.438	149.011	137.347	178.035	336.345
5851	gene34063	Oxnad1	chr14:32080516-32103203	1075.79	0.17817	0.128896	1.38228	0.166887	0.472759	1054.09	684.969	1152.7	1103.65	1025.02	1044.98	1215.06	1128.59	1230.33	1013.26	1181.08
15936	gene36060	Oxr1	chr15:41447424-41861051	21046.3	-0.00612206	0.0904903	-0.0676543	0.946061	0.983996	20360.2	17393.1	23522.4	22377.6	22867.3	20006.6	22401.6	20805.6	21308.6	20543.3	19922.6
11481	gene33788	Oxsm	chr14:16238658-16311926	1022.09	0.0975885	0.170781	0.571426	0.567711	0.820063	1385.38	744.583	835.031	1137.76	1018.76	796.795	989.923	1318.24	1261.77	828.634	926.111
3140	gene24351	Oxsr1	chr9:119238431-119322712	3791.2	0.282574	0.143522	1.96885	0.0489698	0.258723	3793.57	2129.72	3658.63	3804.31	3333.65	3808.23	3847.95	4223.94	4946.96	4240.98	3915.24
13634	gene15428	Oxtr	chr6:112473683-112491308	37.1891	0.0780001	0.244995	0.318375	0.750201	0.911893	16.2168	42.08	33.7046	29.2358	39.6242	54.6238	52.9725	35.5594	37.2325	19.7817	48.0493
5415	gene12918	P2rx4	chr5:122707508-122779471	1177.49	-0.23681	0.161528	-1.46606	0.142632	0.436587	1352.94	1781.39	1007.77	1071.98	1272.15	1163.72	877.357	1097.26	1337.06	822.04	1168.68
11678	gene27948	P2rx5	chr11:73155272-73175327	655.282	0.0830354	0.150862	0.550407	0.58204	0.826023	689.213	628.863	505.569	528.681	888.416	578.3	619.116	712.881	757.889	558.284	740.889
9819	gene37551	P2rx6	chr16:17561854-17572012	140.526	-0.167779	0.21417	-0.783393	0.433396	0.731596	144.793	211.569	108.697	164.452	104.274	166.246	203.613	142.237	105.078	108.799	86.0237
1223	gene12915	P2rx7	chr5:122643910-122691432	567.506	0.419652	0.157686	2.66131	0.00778367	0.10549	401.944	502.623	383.39	600.553	460.892	552.175	564.488	530.004	776.918	855.009	614.566
8185	gene6840	P2ry1	chr3:61002784-61008982	421.844	0.164659	0.162503	1.01327	0.310933	0.629589	410.053	368.2	445.743	430.011	370.174	358.617	553.728	447.879	554.351	426.406	275.121
1460	gene6816	P2ry12	chr3:59005593-59344441	141.906	0.558608	0.219686	2.54275	0.0109983	0.124827	108.884	130.916	94.3729	104.762	47.9661	170.996	173.816	243.836	170.442	135.175	179.797
8707	gene6815	P2ry13	chr3:59005593-59344441	44.0036	-0.226134	0.24179	-0.935252	0.349658	0.665324	45.1753	23.3778	42.9734	70.6533	45.8807	62.9361	19.037	53.3391	44.679	39.5634	36.4244
13938	gene6812	P2ry14	chr3:59005593-59344441	366.806	0.0693224	0.244288	0.283773	0.776584	0.923538	159.851	266.507	246.886	813.731	333.678	309.931	520.62	441.952	401.284	263.756	276.671
7717	gene18819	P2ry2	chr7:100996567-101012053	300.439	0.181637	0.168638	1.07708	0.281443	0.604311	264.102	295.729	276.378	255.814	348.276	245.807	384.05	336.121	366.533	187.926	344.095
16371	gene18818	P2ry6	chr7:100937629-100975497	250.066	0.0039525	0.173831	0.0227377	0.98186	0.99404	278.002	382.227	189.588	242.414	210.634	195.933	259.069	215.05	248.217	276.944	252.646
10243	gene10004	P3h1	chr4:119232891-119248977	1409.55	-0.11646	0.159941	-0.728141	0.466527	0.754911	1701.6	1540.6	1607.71	1542.19	1175.17	1236.16	1648.77	1404.59	1500.06	825.337	1322.9
16200	gene37768	P3h2	chr16:25960322-26105784	124.355	-0.0101654	0.24407	-0.0416494	0.966778	0.989615	113.517	274.689	82.5763	74.3078	78.2057	127.06	152.296	137.158	100.941	79.1268	148.023
8719	gene15714	P3h3	chr6:124841094-124857687	720.544	-0.156562	0.167617	-0.934046	0.35028	0.665851	723.963	966.672	696	903.875	598.534	674.485	627.393	488.518	589.101	722.032	935.411
1762	gene28773	P3h4	chr11:100408747-100414819	488.632	-0.375502	0.156046	-2.40636	0.0161123	0.151568	509.67	627.694	476.077	649.279	532.841	515.364	524.759	378.453	340.057	307.715	513.042
2114	gene25163	P4ha1	chr10:59323244-59373304	9961.07	0.258291	0.113535	2.27499	0.0229063	0.179599	9967.52	8573.81	9262.02	9268.98	9278.32	8270.75	11393.2	12540.6	12843.6	8967.71	9205.31
2242	gene27357	P4ha2	chr11:54100923-54131668	951.875	0.4066	0.182346	2.22982	0.0257592	0.190013	677.629	724.712	1177.13	693.133	697.595	883.48	1536.2	1227.64	1205.51	751.705	895.886
10352	gene18797	P4ha3	chr7:100285488-100319699	40.9528	-0.186775	0.261514	-0.714208	0.475098	0.760479	20.8501	70.1334	31.1768	86.4894	42.7524	23.7495	17.3816	23.7062	10.7561	69.236	54.2492
12943	gene29367	P4hb	chr11:120560303-120572936	5398.65	0.0235712	0.0590092	0.39945	0.689562	0.883191	5434.94	4918.69	5369.14	5730.23	5376.38	5317.51	5597.7	5398.25	5420.23	5636.69	5185.45
11809	gene24141	P4htm	chr9:108578825-108597875	503.974	-0.101856	0.190349	-0.535103	0.592578	0.831737	686.896	531.845	587.303	604.207	281.54	446.49	592.63	350.514	417.832	553.888	490.568
11788	gene26460	Pa2g4	chr10:128557765-128565934	941.941	0.0595665	0.110698	0.538101	0.590508	0.831406	1050.62	771.467	1021.25	881.948	917.613	895.355	1055.31	893.217	825.734	1077	971.835
10367	gene35970	Pabpc1	chr15:36595657-36609581	4416.24	0.0805574	0.112942	0.713266	0.475681	0.76073	5199.79	3697.2	4655.45	3407.19	4358.66	4469.65	4744.35	4298.45	4400.06	4421.21	4926.6
6486	gene10091	Pabpc4	chr4:123282715-123298832	16676	-0.136753	0.107879	-1.26765	0.204923	0.523681	20323.1	14671.9	18410.3	17518.4	16447.2	17170.9	17382.4	15492.9	15158.6	17727.7	13132.2
13727	gene6652	Pabpc4l	chr3:46440853-46447991	34.4359	-0.0801193	0.260555	-0.307495	0.758466	0.915428	9.26673	50.2623	14.3245	75.5259	29.1968	37.9992	35.5909	27.9395	32.2682	30.7715	35.6495
4398	gene34761	Pabpn1	chr14:54894142-54898927	1712.49	-0.197013	0.118025	-1.66925	0.0950669	0.358317	1802.38	1581.51	1649.84	1821.15	1919.69	2169.51	1839.14	1557.84	1246.05	1577.04	1673.2
10403	gene11772	Pacrgl	chr5:48372334-48388845	196.345	0.183311	0.258504	0.709122	0.478249	0.761989	294.219	135.591	120.494	153.488	181.437	174.559	26.4862	220.976	317.717	286.835	247.996
4616	gene41988	Pacs1	chr19:5133684-5273119	531.728	0.265103	0.163601	1.62042	0.105142	0.37754	484.187	495.609	408.668	462.901	413.969	624.611	774.723	510.531	673.495	593.451	406.869
1370	gene31130	Pacs2	chr12:113014506-113074401	9017.49	0.307327	0.118698	2.58915	0.00962137	0.116405	7740.03	7174.64	9676.59	7160.35	9138.59	7639.02	12027.2	11028.5	9198.91	9713.92	8694.59
2670	gene39342	Pacsin1	chr17:27655590-27711118	90.0866	0.448112	0.213959	2.09438	0.0362257	0.224884	0	7.01334	17.6949	21.9269	34.4105	121.122	300.453	238.756	127.418	98.9085	23.2496
259	gene36742	Pacsin2	chr15:83375606-83464606	32234.3	0.308194	0.0802809	3.83894	0.000123565	0.00791349	29679	25435	32171	30685.5	27807.9	28265.4	37909.3	36748.1	35706	37562.2	32607.6
4636	gene4415	Pacsin3	chr2:91256097-91264680	11940.8	-0.236301	0.146148	-1.61686	0.105909	0.378654	10072.9	11650.3	15987.8	11672.4	11492.1	16537.9	12548.7	8741.68	10262.9	10195.3	12186.7
698	gene10603	Padi2	chr4:140906336-140957902	297.956	0.663544	0.216814	3.06044	0.00221015	0.0524831	284.952	151.956	335.361	170.542	166.839	199.496	334.389	491.058	577.518	314.309	251.096
12912	gene17317	Paf1	chr7:28392995-28399383	1500.35	0.0515451	0.127781	0.403385	0.686665	0.881464	1787.32	1192.27	1698.71	1411.85	1425.43	1328.78	1604.07	1275.9	1380.09	1678.15	1721.25
8159	gene28014	Pafah1b1	chr11:74673948-74724384	4247.93	0.102801	0.101098	1.01685	0.309225	0.628179	4281.23	3509.01	4252.68	4022.36	4645.42	3913.91	4435.62	4495.72	4974.26	4534.41	3662.59
4458	gene23004	Pafah1b2	chr9:45965310-46012685	5185.55	0.157489	0.0949712	1.65828	0.0972615	0.361622	4317.14	4864.92	5534.29	5532.88	4793.49	4463.71	5053.08	5741.14	5068.59	5940.01	5731.81
9495	gene17181	Pafah1b3	chr7:25295047-25297973	68.6302	-0.215752	0.260786	-0.827313	0.408059	0.712467	83.4005	78.3156	85.9467	73.0896	49.0089	92.6229	74.4925	62.6522	4.96434	92.3146	58.1241
14296	gene10424	Pafah2	chr4:134396319-134427412	364.307	0.0504343	0.207662	0.242867	0.808108	0.936933	326.652	353.005	235.932	399.557	570.38	257.682	349.287	265.002	540.285	293.429	416.169
5454	gene6270	Pag1	chr3:9687478-9833679	470.809	0.21582	0.148145	1.45682	0.145165	0.44102	484.187	590.289	471.022	334.994	346.19	385.929	503.239	547.784	469.13	551.69	494.443
7846	gene19541	Pagr1a	chr7:127015050-127017352	277.16	-0.177471	0.167882	-1.05712	0.290457	0.613447	302.327	322.614	306.712	259.468	237.745	337.242	238.376	188.803	212.639	369.259	273.571
14041	gene12042	Paics	chr5:76913248-76967507	10670	0.0244888	0.0897106	0.272976	0.784872	0.926519	10390.3	9566.19	11524.4	10638.2	11287.7	10104.2	11495.9	11500.1	10953.8	8919.35	10990.1
9614	gene33520	Paip1	chr13:119428279-119460323	6331.74	-0.0937916	0.115726	-0.810462	0.417675	0.720092	6723.01	7462.19	6193.22	5303.87	7714.21	5772.31	6811.1	5669.18	5605.56	6651.05	5743.44
1195	gene41053	Paip2	chr18:35598605-35627737	14059.2	-0.17684	0.0659846	-2.68001	0.00736189	0.102112	15002.8	15154.7	13940.2	15270.9	15867.4	13863.8	12609.1	13854.6	12191.6	13312	13584
10615	gene15044	Paip2b	chr6:83806057-83831741	782.669	0.0886638	0.130937	0.677149	0.498311	0.777951	613.921	616.005	899.07	796.677	867.562	761.171	910.464	899.144	786.847	691.261	767.238
10240	gene18717	Pak1	chr7:97830930-97912381	257.822	-0.179654	0.246665	-0.728331	0.466411	0.754884	157.534	254.818	343.787	216.832	371.216	332.493	230.099	55.879	281.312	241.776	350.295
1317	gene32208	Pak1ip1	chr13:41001009-41013033	455.484	-0.381259	0.145841	-2.61421	0.00894352	0.113399	451.753	435.996	451.642	648.061	572.466	524.863	294.659	362.367	379.772	425.307	463.443
2100	gene37849	Pak2	chr16:32016289-32079342	2234.29	0.262768	0.115131	2.28234	0.0224695	0.177362	2200.85	1945.03	2143.61	1966.11	2206.44	1768.15	2521.16	2662.72	2933.09	1935.31	2294.74
749	gene45092	Pak3	chrX:143518370-143797796	664.293	0.568242	0.188777	3.01012	0.0026114	0.0577561	413.528	476.907	331.148	683.388	461.935	774.233	974.197	736.587	690.043	1008.87	756.389
14979	gene17329	Pak4	chr7:28558818-28598184	343.967	0.0327801	0.19659	0.166743	0.867572	0.959575	451.753	348.329	395.186	373.975	154.326	314.68	372.463	303.101	298.688	354.972	416.169
6684	gene4797	Pak6	chr2:118663027-118698020	1093.39	0.23856	0.192431	1.23971	0.215081	0.533223	1198.88	659.254	1111.41	1017.16	774.758	1206.47	1080.14	1075.25	922.539	1963.88	1017.56
2817	gene5197	Pak7	chr2:136081087-136387967	79.8441	-0.496707	0.242163	-2.05113	0.0402543	0.236176	189.968	7.01334	155.041	116.943	116.787	113.997	79.4587	20.3196	19.8573	0	58.8991
13181	gene9167	Pakap	chr4:57568247-57896984	4419.31	-0.0326782	0.0876447	-0.372849	0.709261	0.89187	4467.72	4596.07	4197.91	4435.32	4143.86	4956.51	4870.16	4144.36	3759.66	4576.17	4464.71
15281	gene19443	Palb2	chr7:122107261-122132980	105.349	-0.0355297	0.259219	-0.137064	0.89098	0.966326	113.517	71.3023	180.32	47.5082	127.215	104.498	111.739	202.35	120.799	30.7715	48.8243
7358	gene25205	Pald1	chr10:61319655-61383535	1144.85	0.211577	0.186962	1.13166	0.257778	0.580423	971.848	813.547	1290.89	909.966	1327.41	1012.91	661.328	1322.47	1674.64	1279.22	1329.1
8575	gene20876	Palld	chr8:61511428-61902700	45224.5	0.1339	0.140304	0.954352	0.339905	0.656865	49800.6	31778.6	44359.5	40014.1	42809.8	50122.1	57609.2	44088.5	44637.6	54793.1	37456
11299	gene25573	Palm	chr10:79777273-79820915	3830.89	-0.0992009	0.167682	-0.5916	0.554118	0.812861	3800.52	4847.39	4679.04	3929.78	2716.34	3821.29	4184	2543.34	2928.13	4324.5	4365.51
8958	gene9168	Palm2	chr4:57568247-57896984	350.257	0.157945	0.174683	0.904178	0.365901	0.676952	246.727	385.734	302.499	280.177	271.113	495.176	318.663	429.252	316.063	404.426	402.994
5443	gene7908	Palmd	chr3:116918261-116984406	3302.76	0.143532	0.098398	1.45869	0.14465	0.440376	3097.4	2704.81	3319.9	3284.16	3336.78	3137.3	3412.59	3080.97	3157.32	4083.82	3715.29
14421	gene1311	Pam	chr1:97821090-98095658	1.64611e+06	0.022187	0.0976545	0.227199	0.820269	0.942402	1.46457e+06	1.37784e+06	1.78733e+06	1.74997e+06	1.79095e+06	1.6343e+06	1.9098e+06	1.62373e+06	1.58248e+06	1.60673e+06	1.57946e+06
2675	gene37328	Pam16	chr16:4594712-4679720	405.18	-0.465089	0.222369	-2.09152	0.0364813	0.226047	381.094	709.516	420.465	574.972	308.652	488.052	288.038	182.03	200.228	437.396	466.543
2619	gene4545	Pamr1	chr2:102549930-102643041	207.481	0.432903	0.20523	2.10935	0.034914	0.220962	184.176	195.205	194.644	175.415	124.086	161.496	215.201	310.721	330.956	117.591	272.796
4693	gene26439	Pan2	chr10:128303330-128321358	3136.25	-0.270963	0.168912	-1.60417	0.108676	0.383829	3213.24	2930.41	3944.28	4001.66	2793.51	3733.42	3256.15	3201.19	3000.11	1549.57	2875.21
2957	gene13511	Pan3	chr5:147430005-147548501	6134.21	0.266463	0.132156	2.01628	0.043771	0.245351	7440.02	5155.97	5391.89	4658.24	4894.63	5929.06	7050.31	8018.64	6925.25	6256.51	5755.84
12729	gene42680	Pank1	chr19:34806934-34879593	1816.73	0.0668751	0.157137	0.425584	0.670411	0.872997	2271.51	1272.92	1597.6	1933.22	2058.37	1511.65	1455.09	2007.41	2239.74	1617.7	2018.84
4535	gene5123	Pank2	chr2:131262009-131352892	2454.3	-0.184832	0.112798	-1.63861	0.101294	0.370221	2731.37	2662.73	2357.64	2581.28	2599.56	2690.81	2448.32	2387.56	2645.99	1682.54	2209.49
9490	gene27057	Pank3	chr11:35769494-35791285	810.273	0.157696	0.190384	0.828304	0.407498	0.71175	1095.79	695.489	562.024	465.337	964.537	790.857	604.217	877.131	992.04	902.266	963.31
12738	gene10987	Pank4	chr4:154964122-154980940	1249.13	-0.0655807	0.154737	-0.423821	0.671697	0.873519	888.447	1805.93	1287.52	1145.07	1338.88	1200.54	1248.99	1135.36	1186.48	1046.23	1456.98
8112	gene22330	Panx1	chr9:15005784-15045478	36.8634	0.265906	0.259668	1.02402	0.305824	0.624881	16.2168	33.8978	44.6586	9.74528	49.0089	34.4367	43.0401	62.6522	37.2325	16.4848	58.1241
16014	gene36859	Panx2	chr15:89059725-89075854	361.383	0.0139115	0.233877	0.0594821	0.952568	0.985938	459.861	457.036	339.574	325.249	168.924	403.741	298.798	283.628	220.913	712.141	305.345
533	gene19827	Paox	chr7:140105722-140134334	410.612	0.580875	0.178339	3.25715	0.00112538	0.0349965	369.511	292.222	385.075	233.887	361.832	296.868	389.844	515.611	522.083	756.101	393.694
1701	gene33135	Papd4	chr13:93146281-93192309	1061.4	0.373348	0.153536	2.43167	0.0150293	0.146288	995.015	993.556	923.506	994.019	909.271	720.796	990.751	1612.02	1500.06	942.928	1093.51
8346	gene21405	Papd5	chr8:88199212-88262997	4133.26	0.12163	0.122999	0.98887	0.322727	0.640776	4927.58	3964.87	3291.25	4343.96	3108.41	4152.59	4356.99	4414.44	4813.75	4038.77	4053.19
7646	gene32875	Papd7	chr13:69497951-69534236	1262.68	0.168733	0.154991	1.08866	0.276302	0.59892	1000.81	1207.46	1483.84	909.966	1002.08	1523.53	1603.25	1380.04	1485.99	1130.85	1161.71
3771	gene30479	Papln	chr12:83762991-83921934	616.518	0.278241	0.154108	1.80549	0.070998	0.312079	437.853	506.129	696.843	455.592	551.611	688.735	659.673	605.356	845.592	761.596	572.716
7331	gene30882	Papola	chr12:105784673-105838949	16878.4	0.156093	0.137425	1.13584	0.256025	0.578849	19060.5	15268	17666.3	15297.7	16395	12178.7	16757.5	19960.7	22530.6	16034.2	14513.2
8651	gene26899	Papolg	chr11:23860144-23919014	603.773	0.155733	0.164886	0.944486	0.344921	0.66057	609.287	630.032	577.191	691.915	518.243	395.429	525.586	672.241	900.199	557.185	564.191
12269	gene9297	Pappa	chr4:65124173-65357512	126.384	-0.0882228	0.184368	-0.478514	0.632285	0.85386	173.751	137.929	94.3729	126.689	113.659	137.747	129.12	130.384	158.031	90.1167	98.4235
3961	gene1968	Pappa2	chr1:158711726-158980527	88.0375	0.457395	0.259819	1.76044	0.0783339	0.327792	111.201	63.12	43.816	93.7983	20.8548	60.5611	115.05	122.764	172.924	26.3756	137.948
2263	gene8101	Papss1	chr3:131564767-131643671	809.305	0.328297	0.14761	2.22409	0.0261427	0.191409	905.823	652.24	831.661	527.463	587.064	797.982	840.11	918.617	968.873	802.258	1070.26
9823	gene42630	Papss2	chr19:32595644-32667187	1312.51	0.0909249	0.116244	0.782189	0.434104	0.732492	993.857	1199.28	1256.34	1354.59	1357.65	1474.84	1448.47	1256.43	1560.46	1329.77	1205.88
6692	gene12307	Paqr3	chr5:96996201-97111748	114.365	0.288224	0.232769	1.23824	0.215629	0.534141	68.3421	109.876	93.5303	58.4717	91.7613	178.121	81.1141	140.544	189.472	148.363	98.4235
14066	gene39127	Paqr4	chr17:23726335-23740899	270.287	-0.0416682	0.154153	-0.270303	0.786927	0.927302	294.219	237.285	272.165	302.104	271.113	269.556	363.358	229.443	241.598	197.817	294.496
7693	gene7167	Paqr6	chr3:88364070-88368541	159.542	0.25764	0.238588	1.07986	0.280206	0.603719	199.235	192.867	88.4746	93.7983	131.386	141.309	152.296	132.078	100.941	176.936	345.645
11268	gene10429	Paqr7	chr4:134496760-134510237	776.315	-0.0781566	0.131576	-0.594004	0.55251	0.811757	625.504	875.498	884.746	685.824	841.493	866.856	931.985	770.453	708.245	711.042	637.815
13043	gene188	Paqr8	chr1:20890621-20939650	92.9002	0.0734028	0.188849	0.388686	0.697509	0.886347	97.3006	61.9512	107.855	97.4528	64.65	112.81	76.1479	99.0582	117.489	93.4136	93.7736
6317	gene23849	Paqr9	chr9:95559816-95562121	499.481	-0.186158	0.143503	-1.29724	0.194549	0.510512	682.263	362.356	498.828	599.335	527.628	516.551	509.86	432.639	426.105	479.157	459.568
4076	gene22193	Pard3	chr8:127063871-127612286	17530.9	0.20525	0.118049	1.73868	0.0820905	0.333796	18287.9	14777.1	13866.1	14808	17930	18293	23708.5	17639.1	18168.6	18325.6	17035.8
2366	gene712	Pard3b	chr1:61638666-62642284	3625.79	0.307758	0.140693	2.18745	0.0287099	0.200674	3351.08	2690.78	3957.76	2675.08	3380.57	3393.8	3835.54	4293.37	3761.31	5315.78	3228.6
6956	gene713	Pard3bos1	chr1:61638666-62642284	136.803	0.261606	0.219278	1.19303	0.232857	0.554859	113.517	120.396	98.5859	162.015	107.402	131.81	186.231	191.343	218.431	81.3248	93.7736
10192	gene21686	Pard6a	chr8:105624335-105703494	103.453	-0.180379	0.245497	-0.734751	0.462491	0.752139	150.584	126.24	87.632	96.2346	43.7952	168.621	67.871	77.8919	62.0542	91.2156	165.847
14343	gene5870	Pard6b	chr2:168081003-168101203	45.9528	-0.0500373	0.211057	-0.237079	0.812595	0.939048	28.9585	49.0934	54.77	46.2901	40.6669	61.7486	43.8678	48.2591	53.7803	30.7715	47.2743
7857	gene41771	Pard6g	chr18:80046871-80119640	140.472	0.221178	0.209533	1.05558	0.291162	0.614231	92.6673	212.738	117.966	110.853	79.2484	155.559	148.157	126.151	141.484	194.52	165.847
5562	gene34069	Parg	chr14:32201970-32298657	1250.77	0.140068	0.0976214	1.43481	0.15134	0.451484	1181.51	1149.02	1466.99	1202.32	1037.53	1120.97	1340.87	1293.68	1360.23	1242.95	1362.43
9538	gene38797	Park2	chr17:10840358-12063370	793.085	-0.153974	0.187621	-0.820669	0.411835	0.715648	705.43	1016.93	731.39	877.075	882.16	816.982	614.15	902.531	1073.95	406.624	696.714
3968	gene10902	Park7	chr4:150897132-150909921	1814.53	-0.270579	0.153798	-1.75931	0.0785251	0.328013	1841.76	2337.78	1986.89	1867.44	1992.68	1873.83	1682.7	1353.8	1097.95	1668.26	2256.77
10030	gene37643	Parl	chr16:20279819-20302395	482.077	0.103517	0.137122	0.754931	0.450291	0.744124	439.011	384.565	509.782	582.281	408.755	465.49	395.638	593.503	491.469	528.611	503.742
15024	gene12196	Parm1	chr5:91517699-91624011	1543.27	-0.0221039	0.13653	-0.161897	0.871387	0.961363	1794.27	1182.92	1412.22	1763.9	1642.32	1534.22	1415.36	1863.48	1719.31	1390.21	1257.81
2630	gene37458	Parn	chr16:13537963-13668199	3182.32	0.405219	0.192401	2.10612	0.0351943	0.221804	3653.41	1991.79	3030.89	2553.26	1355.56	3587.36	3512.74	4207.01	3565.22	3335.42	4212.84
7809	gene2415	Parp1	chr1:180568974-180601254	1156.18	0.148564	0.139788	1.06278	0.287882	0.610945	1405.07	753.934	1210	1185.27	941.596	1087.73	1190.23	1261.51	1142.62	1226.47	1313.61
12651	gene36437	Parp10	chr15:76232994-76243440	297.904	-0.0792269	0.181964	-0.435398	0.663274	0.868935	296.535	278.196	278.063	331.34	396.242	258.869	165.539	267.542	376.462	287.934	340.22
5875	gene15796	Parp11	chr6:127446854-127513865	976.709	0.213945	0.155276	1.37783	0.168254	0.474462	810.839	1088.24	815.651	866.112	825.852	1015.29	859.975	1292.84	1236.95	730.824	1201.23
11781	gene14045	Parp12	chr6:39086411-39118349	415.975	0.0932572	0.173962	0.536078	0.591904	0.831406	430.903	594.965	386.76	350.83	402.499	245.807	417.158	369.14	455.064	429.703	492.893
447	gene37921	Parp14	chr16:35831891-35871497	4066.12	0.331286	0.0974457	3.39969	0.000674611	0.0250149	3184.28	3890.06	3512.02	4263.56	3359.72	3529.17	4613.57	4726.86	4434.81	5126.76	4086.51
14090	gene23405	Parp16	chr9:65214378-65280605	152.259	0.0637939	0.238666	0.267293	0.789243	0.928373	115.834	139.098	94.3729	109.634	127.215	301.618	172.161	237.062	91.0128	165.947	120.898
13485	gene34418	Parp2	chr14:50807896-50821301	560.73	-0.0592619	0.175808	-0.337083	0.736055	0.90465	732.071	376.382	432.261	744.296	599.577	552.175	430.401	532.544	498.916	630.817	638.59
3960	gene24049	Parp3	chr9:106470321-106476949	3544.03	0.216662	0.123032	1.76102	0.0782357	0.327506	3176.17	2743.38	4168.42	3248.83	2662.12	3714.42	3907.55	3551.7	4065.79	3609.06	4136.89
2280	gene34850	Parp4	chr14:56575618-56659798	1805.95	0.267428	0.12045	2.22024	0.0264027	0.191932	1767.63	1290.45	1763.59	1601.88	1595.4	1844.15	2036.96	2331.68	2182.65	1722.11	1729
10699	gene23286	Parp6	chr9:59617283-59650290	6859.94	0.0939086	0.140438	0.668683	0.503697	0.780265	6914.14	5891.2	7399	4424.36	8403.46	6801.85	7878	6826.55	6704.33	6645.55	7570.86
5380	gene33498	Parp8	chr13:116850841-117025925	2500.22	-0.14264	0.0969624	-1.47108	0.141268	0.435227	2840.25	2649.87	2494.14	2576.41	2613.11	2524.57	2423.49	2247.01	2882.62	2056.2	2194.77
9112	gene37925	Parp9	chr16:35926514-35983251	1518.03	0.160444	0.181688	0.883075	0.377196	0.686202	2123.24	1484.49	1358.3	1073.2	1388.93	1142.35	1091.73	1424.07	1787.16	1625.4	2199.42
2342	gene25847	Parpbp	chr10:88091071-88146946	45.9015	0.552562	0.251376	2.19815	0.0279383	0.197727	35.9086	18.7022	4.21307	14.6179	57.3508	16.6246	73.6649	131.231	95.9772	52.7512	3.87494
7439	gene9711	Pars2	chr4:106651021-106655282	270.228	-0.259933	0.232041	-1.1202	0.262628	0.585011	144.793	402.098	324.407	224.141	284.669	420.366	247.481	344.587	297.86	147.264	134.848
11739	gene14913	Particl	chr6:72432798-72440615	112.627	-0.0790213	0.145516	-0.543043	0.5871	0.828962	93.8256	126.24	117.123	114.507	126.172	116.372	128.293	96.5183	118.317	100.008	101.523
7072	gene19282	Parva	chr7:112427705-112591688	2946.95	0.125301	0.106655	1.17483	0.240063	0.562552	2800.87	2427.78	3359.51	2461.9	2880.05	3017.37	3563.23	2799.88	2992.67	3083.75	3029.43
6153	gene36767	Parvb	chr15:84232042-84315609	2110.34	0.18693	0.140734	1.32825	0.184095	0.495917	2525.18	1685.54	2235.46	1713.95	1668.39	2018.7	2345.69	1937.99	2085.85	2885.93	2111.07
14691	gene36769	Parvg	chr15:84323921-84342978	66.2203	0.0469056	0.238624	0.196567	0.844167	0.952321	47.492	88.8356	42.1307	0	19.8121	179.308	34.7632	93.9783	145.621	17.5837	58.8991
12198	gene1258	Pask	chr1:93305963-93343399	70.2382	-0.119698	0.246164	-0.486255	0.626786	0.85174	0	109.876	46.3438	66.9988	206.463	39.1866	46.3509	27.9395	72.8103	105.502	51.1492
3025	gene42291	Patl1	chr19:11912398-11945096	1031.47	0.363278	0.181564	2.00083	0.0454105	0.24935	1134.02	562.236	851.041	766.223	1071.94	974.916	1174.5	1679.76	1257.63	985.788	888.137
12003	gene26584	Patz1	chr11:3289130-3320722	660.865	0.0665154	0.130222	0.510785	0.609502	0.841317	473.761	669.774	676.62	631.007	648.586	775.42	619.944	595.196	769.472	757.2	652.54
12894	gene26090	Pawr	chr10:108322371-108414391	160.362	0.0807515	0.199084	0.405615	0.685025	0.880587	155.218	176.502	192.116	179.07	100.103	129.435	225.961	132.078	112.525	157.155	203.822
9601	gene8962	Pax5	chr4:44526268-44710440	39.8854	0.139777	0.172064	0.812355	0.416588	0.719145	6.95005	11.6889	11.7966	0	12.5129	111.623	13.2431	166.79	90.1854	0	13.9498
5916	gene4609	Pax6	chr2:105476203-105904564	119.909	-0.354926	0.258818	-1.37134	0.17027	0.477211	222.401	74.8089	134.818	126.689	116.787	180.496	119.188	162.557	112.525	17.5837	51.1492
12747	gene38515	Paxbp1	chr16:90936091-91044610	1124.04	0.0590651	0.139439	0.42359	0.671865	0.873519	1266.07	1084.73	1077.7	785.713	1206.45	1186.29	1348.32	984.656	981.284	1339.66	1103.58
11171	gene11436	Paxip1	chr5:27740079-27791813	2515.86	0.0866072	0.142763	0.606652	0.544082	0.807299	2595.84	2227.9	2006.27	3395.01	1866.51	2555.44	2753.74	2710.13	2334.07	2804.61	2424.94
11575	gene44673	Pbdc1	chrX:105079755-105117094	772.953	0.134221	0.239313	0.560859	0.574894	0.823102	920.881	778.481	649.656	393.466	808.125	807.482	862.458	733.2	634.608	296.726	1617.4
4807	gene25255	Pbld1	chr10:63060623-63077964	49.8996	-0.409235	0.259359	-1.57787	0.114595	0.395135	173.751	52.6	21.0654	18.2724	88.6331	29.6868	15.7262	29.6328	23.1669	69.236	27.1246
13372	gene25253	Pbld2	chr10:63024048-63058813	74.1968	0.0894511	0.254414	0.351596	0.725141	0.898887	48.6503	30.3911	83.4189	93.7983	54.2226	113.997	43.8678	96.5183	111.698	105.502	34.0995
6458	gene34036	Pbrm1	chr14:31019137-31128930	149009	0.151308	0.11894	1.27214	0.203324	0.521767	154526	132033	143237	121712	162646	134636	159399	175368	188526	137787	129232
2187	gene2134	Pbx1	chr1:168119363-168432264	5410.51	0.289185	0.128655	2.24776	0.0245912	0.186374	4751.51	4063.06	5345.55	5729.01	4322.17	5069.32	5368.43	6013.77	6455.29	7518.15	4879.33
4068	gene39591	Pbx2	chr17:34592470-34597341	157.293	-0.357238	0.20523	-1.74067	0.0817416	0.33363	130.893	167.151	199.7	132.779	206.463	235.12	134.087	93.1317	95.9772	131.878	203.047
1013	gene3394	Pbx3	chr2:34171456-34372045	732.359	0.44728	0.159694	2.80085	0.00509675	0.0833944	733.23	586.783	743.186	616.389	579.765	438.178	684.504	714.574	875.378	1133.05	950.911
12682	gene7238	Pbxip1	chr3:89436674-89450952	11027.6	-0.0463594	0.107436	-0.431507	0.6661	0.870573	11815.1	10131.9	11296.1	10868.4	10517.1	12544.5	11433.8	10264.8	8796.8	13062.5	10572.4
4802	gene32520	Pcbd2	chr13:55727115-55784505	285.183	-0.383297	0.242805	-1.57862	0.114423	0.395118	414.686	495.609	377.491	272.868	270.07	173.371	215.201	74.5053	292.896	200.015	350.295
11614	gene15112	Pcbp1	chr6:86524493-86526171	1144.56	-0.063036	0.113275	-0.556484	0.57788	0.824406	1189.62	1108.11	1180.5	1235.21	1110.52	1185.1	1173.67	977.036	886.961	1356.15	1187.28
8046	gene37231	Pcbp2	chr15:102469440-102517199	115036	0.107103	0.103809	1.03174	0.302194	0.622529	129490	93233	114166	111693	101431	115839	126084	107515	109278	136860	119803
9562	gene25451	Pcbp3	chr10:76761853-76961956	1108.65	0.202208	0.247035	0.818543	0.413047	0.716157	688.055	1034.47	1349.03	280.177	937.425	1721.84	2036.13	769.606	1114.49	1378.13	885.812
3724	gene24047	Pcbp4	chr9:106453382-106466679	2249.47	0.322022	0.177178	1.81751	0.0691395	0.307674	1702.76	2487.4	2093.9	1484.94	1676.73	2464.01	3420.04	1632.34	2296.01	2562.83	2923.26
8117	gene35648	Pcca	chr14:122484356-122889944	6551.65	-0.127471	0.124536	-1.02357	0.30604	0.624964	7209.51	6347.07	7020.67	6559.79	8044.76	5799.62	4806.42	6803.69	6030.84	5892.75	7553.04
10292	gene23952	Pccb	chr9:100982031-101034940	2967.56	0.0849825	0.117685	0.722119	0.470221	0.757279	3254.94	2646.37	2803.38	2910.18	3327.39	2358.32	2828.23	3114.83	2681.57	2998.03	3719.94
7558	gene41186	Pcdh1	chr18:38189453-38212048	2021.82	0.188019	0.17053	1.10255	0.270221	0.592759	2285.41	1442.41	1875.66	1783.39	1572.46	2351.2	3216.42	2055.67	2161.97	1651.77	1843.7
8787	gene44818	Pcdh11x	chrX:120290317-120910622	398.797	-0.212596	0.229346	-0.926964	0.353945	0.66765	600.021	192.867	320.194	648.061	509.901	336.055	261.552	492.751	466.648	275.845	282.871
12748	gene41191	Pcdh12	chr18:38267091-38317852	121.1	0.0870136	0.20502	0.424415	0.671263	0.873519	125.101	130.916	106.169	151.052	56.3081	132.997	168.85	113.451	105.078	127.482	114.698
15307	gene25379	Pcdh15	chr10:73096265-74649831	993.469	0.0321674	0.240503	0.133751	0.8936	0.967502	1337.88	762.116	1011.98	1085.38	517.2	1160.16	826.04	430.946	1729.24	584.659	1482.55
2302	gene35355	Pcdh17	chr14:84443562-84537565	1444.59	0.567284	0.256443	2.21213	0.0269578	0.19415	2444.1	751.596	417.937	581.062	1313.86	596.112	1390.53	1420.68	1189.79	3762.92	2021.94
9319	gene6667	Pcdh18	chr3:49743290-49757382	708.904	-0.148063	0.173414	-0.853811	0.39321	0.699372	718.171	836.925	537.588	996.455	590.192	800.357	862.458	469.045	623.851	742.913	619.991
6125	gene44888	Pcdh19	chrX:133582859-133707257	1138.33	0.232799	0.174564	1.3336	0.182334	0.493419	801.572	890.694	1135.84	891.693	1332.62	1199.35	1791.13	1156.53	1133.52	1325.37	863.337
12211	gene35379	Pcdh20	chr14:88464746-88471396	48.9459	-0.126509	0.261297	-0.484158	0.628273	0.852808	33.5919	84.1601	74.9927	86.4894	17.7266	21.3745	34.7632	70.2721	79.4294	20.8807	14.7248
13060	gene11839	Pcdh7	chr5:57570083-58133236	40339.2	-0.0565446	0.146267	-0.386585	0.699064	0.887211	39377.8	33809	45869.4	44068.2	42657.5	40958.3	44323.1	48831.5	44958.7	28801.1	30076.5
1597	gene35389	Pcdh9	chr14:93013699-93890724	1654.65	-0.237067	0.0957798	-2.47513	0.0133188	0.138372	1825.55	1810.61	1616.98	2002.66	1553.69	1882.15	1569.31	1586.63	1599.34	1301.2	1453.1
11826	gene41120	Pcdhac2	chr18:36930284-37841873	35.5695	-0.139214	0.261381	-0.532611	0.594303	0.832959	48.6503	44.4178	42.1307	9.74528	18.7694	67.686	43.8678	45.7192	30.6134	10.9898	28.6746
10441	gene41136	Pcdhb14	chr18:36930284-37841873	118.283	0.130336	0.185383	0.703062	0.482017	0.765235	111.201	164.813	83.4189	113.289	118.873	84.3106	103.462	150.704	108.388	128.581	134.073
14250	gene41138	Pcdhb16	chr18:36930284-37841873	90.8948	-0.047559	0.191401	-0.248479	0.803764	0.934987	63.7088	108.707	83.4189	132.779	92.8041	73.6234	103.462	83.8185	83.5663	101.106	72.8489
15708	gene41139	Pcdhb17	chr18:36930284-37841873	161.731	-0.014687	0.159344	-0.092172	0.926561	0.977703	123.942	229.102	133.976	164.452	162.668	161.496	158.917	146.471	159.686	180.233	158.098
9212	gene41140	Pcdhb18	chr18:36930284-37841873	65.2559	0.208475	0.239613	0.870045	0.384276	0.691752	77.6088	36.2356	60.6683	23.145	66.7355	90.248	66.2156	96.5183	84.3937	57.1472	58.8991
15241	gene41141	Pcdhb19	chr18:36930284-37841873	106.466	-0.0253054	0.179947	-0.140627	0.888164	0.965713	126.259	107.538	127.235	80.3986	102.189	100.935	110.911	138.004	114.18	81.3248	82.1488
9595	gene41142	Pcdhb20	chr18:36930284-37841873	124.919	0.152474	0.187385	0.813694	0.41582	0.718384	99.6173	92.3423	142.402	123.034	153.283	94.9979	130.776	136.311	161.341	151.66	88.3487
6228	gene41143	Pcdhb21	chr18:36930284-37841873	49.9116	0.296028	0.225434	1.31315	0.189133	0.503507	41.7003	25.7156	44.6586	74.3078	32.325	43.9365	45.5232	58.419	73.6376	48.3553	60.4491
6986	gene41144	Pcdhb22	chr18:36930284-37841873	81.1139	0.262399	0.220738	1.18874	0.234543	0.55664	57.917	66.6267	76.678	42.6356	91.7613	97.3728	71.1818	82.9719	100.114	140.67	64.324
6993	gene41149	Pcdhga1	chr18:36930284-37841873	938.027	0.15644	0.131757	1.18734	0.235094	0.557209	1047.14	860.303	784.474	767.441	844.621	1024.79	1128.15	947.403	824.907	1205.59	883.487
7133	gene41163	Pcdhga10	chr18:36930284-37841873	1061.94	0.144855	0.124073	1.1675	0.243007	0.564703	1204.67	965.503	872.106	913.62	980.178	1124.54	1222.51	1057.47	992.04	1366.04	982.685
7324	gene41165	Pcdhga11	chr18:36930284-37841873	1073.02	0.128907	0.113312	1.13763	0.255274	0.577778	1191.93	964.334	937.83	947.729	976.007	1143.54	1230.78	1043.92	1020.17	1336.36	1010.58
9506	gene41167	Pcdhga12	chr18:36930284-37841873	1046.21	0.115048	0.139343	0.825643	0.409007	0.713206	1209.31	915.241	840.087	905.093	959.323	1200.54	1213.4	1023.6	923.366	1362.74	955.561
4874	gene41150	Pcdhga2	chr18:36930284-37841873	976.516	0.207227	0.132464	1.56441	0.117722	0.400389	1095.79	895.369	770.993	774.75	867.562	1041.41	1154.63	981.269	910.956	1295.7	953.236
6994	gene41151	Pcdhga3	chr18:36930284-37841873	988.592	0.153714	0.12947	1.18726	0.235127	0.557209	1067.99	909.396	820.707	905.093	855.049	1063.98	1131.46	930.47	901.854	1348.45	940.061
6235	gene41153	Pcdhga4	chr18:36930284-37841873	962.142	0.172393	0.131377	1.3122	0.189452	0.503634	1114.32	855.627	779.419	779.622	855.049	1050.91	1161.26	969.416	896.063	1201.19	920.686
9095	gene41155	Pcdhga5	chr18:36930284-37841873	1094.71	0.118226	0.133593	0.884973	0.376171	0.685546	1234.79	1030.96	872.106	1057.36	950.981	1157.79	1268.86	1040.53	963.908	1453.96	1010.58
7723	gene41156	Pcdhga6	chr18:36930284-37841873	986.453	0.145117	0.134769	1.07679	0.281574	0.604311	1118.96	970.178	779.419	821.04	857.134	1079.41	1202.64	960.95	896.063	1242.95	922.236
7399	gene41157	Pcdhga7	chr18:36930284-37841873	1006.08	0.148991	0.132159	1.12736	0.259589	0.58186	1181.51	895.369	840.087	811.295	913.442	1088.91	1184.43	982.962	915.92	1280.32	972.61
6605	gene41159	Pcdhga8	chr18:36930284-37841873	987.326	0.171166	0.136829	1.25095	0.210953	0.529435	1105.06	905.89	781.104	835.658	885.288	1063.98	1157.95	955.87	895.235	1348.45	926.111
6026	gene41161	Pcdhga9	chr18:36930284-37841873	977.168	0.17338	0.128282	1.35155	0.17652	0.485532	1125.91	893.032	800.484	823.476	857.134	1018.85	1165.39	984.656	896.89	1256.14	926.886
6157	gene41152	Pcdhgb1	chr18:36930284-37841873	999.727	0.176282	0.132838	1.32704	0.184494	0.496669	1114.32	930.436	811.438	857.585	857.134	1067.54	1210.92	964.336	902.682	1324.28	956.336
7211	gene41154	Pcdhgb2	chr18:36930284-37841873	1069.17	0.146145	0.126437	1.15587	0.247734	0.569435	1181.51	987.712	874.634	969.655	934.297	1150.66	1261.41	1054.93	964.736	1384.72	996.635
6531	gene41158	Pcdhgb4	chr18:36930284-37841873	993.828	0.176045	0.139568	1.26136	0.207179	0.525825	1181.51	904.721	809.753	779.622	857.134	1069.91	1194.36	1013.44	910.956	1286.91	923.786
5963	gene41160	Pcdhgb5	chr18:36930284-37841873	1005.92	0.172563	0.126393	1.3653	0.17216	0.478828	1118.96	974.854	853.569	796.677	869.647	1069.91	1199.33	994.816	927.503	1280.32	979.585
5856	gene41162	Pcdhgb6	chr18:36930284-37841873	1127.01	0.171916	0.124431	1.38162	0.167088	0.472932	1266.07	1076.55	910.024	896.566	1039.61	1181.54	1341.69	1131.13	1066.5	1413.29	1074.13
6251	gene41164	Pcdhgb7	chr18:36930284-37841873	1085.81	0.164666	0.125808	1.30887	0.190578	0.505332	1244.06	998.232	920.978	796.677	1011.46	1181.54	1288.72	1099.8	1068.16	1280.32	1053.98
6947	gene41166	Pcdhgb8	chr18:36930284-37841873	1040.82	0.152255	0.127431	1.19481	0.232163	0.553923	1176.87	926.93	874.634	886.821	948.895	1109.1	1247.34	1025.3	939.087	1335.27	978.81
5738	gene41168	Pcdhgc3	chr18:36930284-37841873	1785.57	0.153799	0.109473	1.4049	0.160051	0.462526	1888.1	1645.8	1536.93	1713.95	1441.07	1941.52	2090.76	1822.84	1706.9	2143.02	1710.4
7794	gene41169	Pcdhgc4	chr18:36930284-37841873	884.876	0.146648	0.137548	1.06615	0.286355	0.608973	1022.82	839.263	709.482	735.769	765.373	970.166	1039.58	833.105	790.984	1158.33	868.762
6103	gene41170	Pcdhgc5	chr18:36930284-37841873	888.497	0.187118	0.139902	1.33749	0.181061	0.49174	1030.92	827.574	712.852	713.842	759.116	944.041	1071.04	883.904	790.984	1183.61	855.587
15961	gene5089	Pced1a	chr2:130417682-130444269	562.506	-0.00881577	0.137319	-0.0641993	0.948812	0.985125	561.795	694.32	432.261	556.699	615.218	524.863	474.269	552.863	498.916	678.073	598.291
5542	gene37003	Pced1b	chr15:97244073-97385693	337.067	0.243336	0.169183	1.4383	0.150349	0.449662	290.744	277.027	359.797	298.449	287.797	330.118	385.706	345.434	421.969	489.048	221.647
4741	gene18671	Pcf11	chr7:92637186-92670051	2191.17	-0.158728	0.0996941	-1.59215	0.111352	0.389296	2270.35	2085.3	2179	2348.61	2398.31	2545.94	1913.63	2495.93	2073.44	1817.72	1974.67
6434	gene15006	Pcgf1	chr6:83078389-83080855	37.0608	-0.319826	0.250196	-1.2783	0.201144	0.518149	31.2752	25.7156	50.5569	68.217	52.1371	28.4994	28.9693	38.0993	15.7204	21.9797	46.4993
11943	gene28613	Pcgf2	chr11:97688820-97701348	682.755	-0.119296	0.2299	-0.518903	0.603828	0.838019	705.43	522.494	845.143	359.357	498.431	1372.72	383.223	752.673	603.167	693.459	774.213
2370	gene12534	Pcgf3	chr5:108461214-108503099	1185.25	0.317942	0.145381	2.18697	0.0287451	0.200674	1102.74	943.294	1180.5	1346.07	964.537	792.045	1136.43	1484.18	1583.62	1120.96	1383.35
11006	gene42696	Pcgf5	chr19:36347439-36460964	3881.06	-0.106951	0.170608	-0.626882	0.530737	0.799419	5169.68	2542.34	4508.83	3572.86	3717.38	4664.4	4785.73	3796.39	3866.39	2737.57	3330.12
3219	gene42963	Pcgf6	chr19:47033616-47051096	170.704	0.500133	0.256979	1.9462	0.0516308	0.265939	48.6503	172.996	160.939	79.1804	96.975	194.746	214.373	458.039	132.382	231.886	87.5737
9148	gene20198	Pcid2	chr8:13075475-13105343	341.253	0.153906	0.175199	0.878463	0.379693	0.687804	334.761	275.858	329.462	229.014	298.224	465.49	271.484	444.492	407.903	382.446	314.645
15263	gene5777	Pcif1	chr2:164878286-164891437	1050.28	-0.0215036	0.155836	-0.137989	0.890249	0.966312	1251.01	1275.26	972.378	747.95	908.229	1194.6	1110.77	756.06	1078.09	1066.01	1192.71
15688	gene5980	Pck1	chr2:173153072-173159254	1947.21	-0.0236737	0.252384	-0.0938004	0.925268	0.977067	2563.41	1715.93	433.104	285.049	4546.36	2376.13	677.054	1706.85	1655.61	1535.28	3924.54
10133	gene34790	Pck2	chr14:55540262-55550017	374.05	0.114318	0.154035	0.74216	0.45799	0.749155	306.96	296.898	402.77	467.773	358.703	320.618	412.192	386.073	283.795	457.177	421.594
16179	gene11243	Pclo	chr5:14514915-14863465	1347.78	0.00798911	0.186716	0.0427875	0.965871	0.989451	1341.36	1212.14	1108.88	1330.23	1590.18	1479.59	2093.24	941.477	942.396	1677.05	1109.01
11627	gene20692	Pcm1	chr8:41239640-41334087	42212.5	0.0486208	0.087529	0.555482	0.578565	0.82471	41960.9	36975.5	39583.5	43901.3	44056.9	42795.4	40751.6	45889.4	46064.9	45696.8	36661.6
9200	gene24546	Pcmt1	chr10:7629379-7681158	5581.58	-0.109864	0.126082	-0.87137	0.383552	0.691008	5417.56	6399.67	6804.12	4531.56	5532.79	6034.74	5754.14	5392.32	5794.21	4075.03	5661.29
13227	gene45	Pcmtd1	chr1:7088891-7173628	7585.58	0.0289611	0.0785865	0.368525	0.712482	0.892786	7773.63	7649.21	7360.24	7534.32	8036.41	6734.16	6773.86	8397.09	8035.6	7522.54	7624.33
11749	gene6205	Pcmtd2	chr2:181830307-181857460	5838.85	0.0535845	0.0990043	0.541234	0.588347	0.829985	6587.48	5131.43	5299.21	5809.41	6239.77	5350.76	5883.26	6312.63	6638.14	5869.67	5105.62
1932	gene5152	Pcna	chr2:132249285-132253180	229.413	-0.389072	0.166255	-2.34021	0.019273	0.165347	253.677	293.391	228.349	255.814	275.284	257.682	148.157	165.097	206.847	157.155	282.096
2650	gene42199	Pcna-ps2	chr19:9283237-9284495	127.807	-0.352866	0.168034	-2.09997	0.0357319	0.223571	140.159	163.645	133.133	151.052	143.898	130.622	79.4587	99.9049	119.144	94.5126	150.348
2955	gene38166	Pcnp	chr16:56015506-56030175	3566.67	-0.255686	0.126705	-2.01796	0.0435955	0.244658	4212.89	3380.43	3601.34	4822.7	3784.11	3416.36	3060.82	3192.72	2516.09	3632.14	3613.77
11987	gene25438	Pcnt	chr10:76351253-76442912	64316.3	0.0637373	0.124278	0.512862	0.608048	0.840877	78212.3	51787.7	65583.2	59363.4	59592.7	63097.6	75225.1	63475.2	66252.4	73124.2	51766.1
1720	gene30458	Pcnx	chr12:81860027-82000924	21963.9	0.218527	0.0901289	2.4246	0.0153252	0.147187	20469	17697	22481.8	21196	18872.6	21659.5	25412.7	24984.7	25467	21640.1	21722.1
11274	gene22166	Pcnx2	chr8:125751503-125898317	207.387	-0.144314	0.242595	-0.594874	0.551928	0.811757	311.594	321.445	278.063	76.7441	225.232	112.81	183.748	183.723	146.448	159.353	282.096
6276	gene42022	Pcnx3	chr19:5664634-5702865	3078.93	0.195679	0.150031	1.30426	0.192144	0.507541	2803.19	2220.89	2906.18	2457.03	2774.74	4052.85	3233.8	2760.93	3938.37	3757.43	2962.78
11832	gene30292	Pcnx4	chr12:72536145-72580213	355.42	-0.0910572	0.171263	-0.531681	0.594947	0.833439	542.104	350.667	320.194	246.068	335.763	407.303	293.004	303.948	392.182	362.665	355.72
4956	gene13228	Pcolce	chr5:137605104-137611764	2778.65	0.140677	0.0908109	1.54912	0.121353	0.405518	2710.52	2826.38	2588.51	2467.99	2684.02	2631.44	2970.6	3200.34	2843.74	2406.77	3234.8
3466	gene23851	Pcolce2	chr9:95637627-95695551	675.905	0.264383	0.140742	1.8785	0.0603129	0.288343	637.088	603.147	758.353	484.828	671.526	529.613	563.66	838.185	782.71	831.931	733.914
8485	gene2209	Pcp4l1	chr1:171173263-171196268	2665.35	-0.14323	0.148181	-0.966586	0.333751	0.651581	2836.78	3077.69	2526.16	2810.3	2702.79	2823.81	2791.82	1884.65	1885.62	3462.9	2516.39
11193	gene25617	Pcsk4	chr10:80321282-80329909	101.662	-0.123884	0.205021	-0.604252	0.545676	0.80832	42.8586	26.8845	27.8063	270.432	220.019	146.059	39.7294	18.6263	189.472	0	136.398
13102	gene42448	Pcsk5	chr19:17432313-17837632	1340.72	0.0681621	0.178444	0.381982	0.702475	0.888733	995.015	1784.89	1023.78	1231.56	1455.67	1354.91	1132.29	1481.64	1512.47	924.245	1851.45
2176	gene18272	Pcsk6	chr7:65858543-66050386	3014.24	0.257456	0.114322	2.25203	0.0243205	0.185207	2780.02	2302.71	2927.24	3001.55	3019.78	2500.82	3559.09	3613.51	3767.93	2866.15	2817.86
16478	gene22999	Pcsk7	chr9:45838544-45936058	4679.51	-0.00172547	0.151652	-0.0113778	0.990922	0.996606	4054.19	4555.16	3458.09	5895.89	4398.29	5733.12	4143.44	3991.12	4136.12	5503.71	5605.49
7079	gene28433	Pctp	chr11:89982543-90002894	85.9088	0.295603	0.251811	1.17391	0.240431	0.562797	118.151	60.7823	95.2155	43.8538	45.8807	75.9983	141.536	120.225	124.108	28.5736	90.6736
15234	gene41949	Pcx	chr19:4510471-4621752	5880.17	0.0370887	0.261524	0.141817	0.887224	0.965372	7133.06	4855.57	2211.02	1493.46	9118.78	9671.97	4003.56	4582.08	5162.91	5621.3	10828.1
12693	gene15105	Pcyox1	chr6:86386005-86397161	2193.09	-0.0396456	0.0922638	-0.429699	0.667415	0.871192	2401.24	2195.17	2191.64	2208.52	2158.48	2175.45	1983.98	2431.58	2297.66	1797.94	2282.34
11620	gene41506	Pcyox1l	chr18:61696163-61707635	64.418	-0.135107	0.242774	-0.556516	0.577858	0.824406	55.6004	72.4712	54.77	101.107	38.5815	87.873	38.074	45.7192	37.2325	85.7207	91.4486
8954	gene37864	Pcyt1a	chr16:32430920-32475065	5229.9	0.102289	0.112982	0.905354	0.365278	0.676176	4607.88	4827.51	5664.06	4964	5490.04	4758.21	5532.31	6384.6	5978.71	5063.02	4258.56
11891	gene29374	Pcyt2	chr11:120610085-120617947	1486.45	0.105466	0.201153	0.524309	0.600064	0.836436	1140.97	1396.82	1392.84	933.111	1690.29	2000.89	1323.48	1141.29	1110.36	2443.04	1777.82
14770	gene13434	Pdap1	chr5:145128769-145140089	1679.79	-0.0294491	0.156927	-0.187662	0.851142	0.955157	1988.87	1416.69	1732.42	1849.17	1339.92	1854.83	1924.39	1316.54	1208.82	2102.36	1743.72
9520	gene6984	Pdcd10	chr3:75516489-75556852	141.838	-0.173618	0.210809	-0.823579	0.410179	0.71415	119.309	206.893	127.235	165.67	171.01	118.747	66.2156	115.145	136.519	163.749	169.722
13016	gene42966	Pdcd11	chr19:47090748-47131146	1320.93	0.0603196	0.153971	0.39176	0.695236	0.885624	1721.29	1291.62	1275.72	1018.38	1447.33	1003.42	1497.3	1462.17	1342.85	1478.13	991.985
3618	gene38899	Pdcd2	chr17:15521574-15527301	168.628	-0.357058	0.194263	-1.83802	0.0660597	0.302637	176.068	224.427	139.874	180.288	206.463	218.495	188.714	106.678	86.0485	160.452	167.397
9402	gene17572	Pdcd2l	chr7:34184496-34196693	313.192	-0.191111	0.227008	-0.841871	0.39986	0.704895	273.368	610.16	258.683	249.723	306.566	331.305	274.795	349.667	291.241	125.284	374.319
4422	gene43029	Pdcd4	chr19:53871784-54033280	3386.28	0.228717	0.137408	1.66451	0.09601	0.359875	4000.91	2476.88	3734.47	2715.28	2557.85	3240.62	3411.76	3353.59	3863.91	4108	3785.82
556	gene17614	Pdcd5	chr7:35641984-35647482	463.549	-0.622357	0.192671	-3.23016	0.00123722	0.0368169	415.844	835.756	489.559	486.046	711.15	465.49	322.801	265.002	254.836	394.535	458.018
11680	gene32957	Pdcd6	chr13:74303120-74317575	535.381	-0.0930415	0.169018	-0.550482	0.581989	0.826023	467.97	593.796	563.709	604.207	544.311	545.05	498.272	317.494	482.368	518.72	753.289
1358	gene24261	Pdcd6ip	chr9:113651743-113708259	10233.7	0.236057	0.090957	2.59526	0.009452	0.115441	10730.9	8883.56	9396.84	9365.21	9288.75	8996.3	11514.9	11365.5	10822.3	12739.4	9467.26
2654	gene23412	Pdcd7	chr9:65346067-65359643	201.387	-0.325201	0.155026	-2.09772	0.0359296	0.224391	224.718	205.725	165.995	225.36	232.532	289.744	216.856	164.25	167.96	172.54	149.573
10358	gene3489	Pdcl	chr2:37350073-37359820	1120.42	0.065835	0.0923361	0.712993	0.47585	0.76073	1092.32	965.503	1136.69	1213.29	1057.34	1112.66	1133.94	1115.89	1316.38	1156.13	1024.53
7188	gene403	Pdcl3	chr1:38987813-38997236	542.775	-0.176834	0.152373	-1.16054	0.245829	0.566663	582.645	514.311	595.729	612.735	661.099	488.052	338.527	443.645	529.529	578.065	626.191
15386	gene19909	Pddc1	chr7:141408183-141414125	113.126	-0.0305908	0.243381	-0.125691	0.899976	0.969399	98.459	57.2756	109.54	182.724	53.1799	187.621	82.7695	108.371	102.596	102.205	159.648
4779	gene38769	Pde10a	chr17:8525184-8986648	966.593	0.336887	0.21285	1.58274	0.11348	0.393579	888.447	399.76	645.443	1019.6	1114.69	948.791	840.11	851.731	1660.57	1334.17	929.211
6189	gene33971	Pde12	chr14:26664116-26669846	158.285	0.261097	0.197689	1.32074	0.186587	0.499831	183.018	153.125	166.838	63.3443	151.198	136.559	194.508	148.164	191.127	183.53	169.722
1690	gene3978	Pde1a	chr2:79834452-80196522	9487.95	0.502388	0.206311	2.4351	0.0148875	0.145773	11509.3	5955.49	6166.26	8021.58	7899.82	6177.24	6722.54	11590.7	11725.8	19364.1	9234.76
6528	gene37280	Pde1b	chr15:103503033-103530056	135.338	-0.254659	0.201583	-1.26329	0.206484	0.525825	169.118	150.787	160.939	90.1438	180.394	138.934	89.3911	131.231	84.3937	119.789	173.597
8810	gene14514	Pde1c	chr6:56069797-56652514	27194.6	-0.104214	0.112791	-0.923958	0.355508	0.668816	22810	28492.9	24713.1	33543.3	30393.9	28824.7	25524.5	27665.2	25875.8	28900	22397.2
13106	gene18829	Pde2a	chr7:101421690-101512829	16600	0.0365498	0.0959134	0.381071	0.703151	0.889103	19765.9	15081	15532.8	14401.1	17435.7	16194.8	18153	15855.2	17327.2	15699	17154.4
891	gene16089	Pde3a	chr6:141244766-141506862	7132.37	0.426978	0.14778	2.88928	0.00386121	0.0718288	7517.63	5705.35	5746.63	6598.77	5594.31	5285.44	6847.52	9178.55	9490.98	10456.8	6034.06
5808	gene19310	Pde3b	chr7:114315478-114537942	5406.45	0.270328	0.194551	1.3895	0.164681	0.469972	5392.08	3698.37	4020.96	3072.2	6669.38	6255.61	3789.19	6550.54	7520.14	5471.84	7030.69
5943	gene22467	Pde4a	chr9:21165677-21213248	11709.6	0.208373	0.152396	1.36731	0.171528	0.478232	11962.2	7788.31	13021.8	12712.7	7940.48	11716.8	15029.3	11874.3	11987.2	13883.5	10888.6
248	gene9656	Pde4b	chr4:102087527-102607262	9194.9	0.475212	0.123214	3.85681	0.000114875	0.00767764	8119.97	8825.12	6259.79	7346.72	7752.79	8038.01	12021.4	9885.5	11074.6	13162.5	8657.39
875	gene21025	Pde4c	chr8:70702024-70751186	94.8728	0.756113	0.26092	2.89788	0.00375696	0.0711564	59.0754	95.849	59.8257	7.30896	60.4791	42.749	189.542	160.864	153.067	171.441	43.3993
277	gene33392	Pde4d	chr13:108654176-109955969	12585.3	0.420988	0.11114	3.7879	0.000151927	0.00909094	10791.1	11489	10246.2	10651.6	11809.1	9945.09	15220.5	12914.8	14243.5	18659.6	12468
6375	gene7590	Pde4dip	chr3:97689827-97888707	190807	0.159709	0.124025	1.28772	0.197844	0.514576	175673	148379	209058	177884	173472	198853	248203	212037	201786	196739	156794
2206	gene7985	Pde5a	chr3:122729157-122859374	613.174	0.457965	0.20441	2.24043	0.025063	0.188313	611.604	555.223	371.593	735.769	427.524	321.805	625.737	922.85	1045.82	547.294	579.691
11017	gene1086	Pde6d	chr1:86543012-86582808	320.545	-0.131973	0.211228	-0.624792	0.532108	0.800189	205.026	413.787	246.044	283.831	355.575	520.113	264.035	325.114	337.575	183.53	391.369
12630	gene6361	Pde7a	chr3:19223107-19311322	2553.66	-0.0568363	0.129787	-0.43792	0.661444	0.867978	2565.73	2580.91	3089.03	2279.18	2693.4	2405.82	2725.6	2588.21	3048.1	2255.11	1859.2
1347	gene24674	Pde7b	chr10:20397051-20725068	923.86	0.55426	0.213212	2.59957	0.00933396	0.114955	1151.39	487.427	789.53	442.192	692.381	751.671	1156.29	1150.6	1167.45	1707.82	665.715
1185	gene18481	Pde8a	chr7:81213803-81333622	503.483	0.407527	0.151663	2.68705	0.00720854	0.100796	529.362	388.071	437.317	392.248	522.414	321.805	640.636	643.455	637.917	433	592.091
7894	gene33169	Pde8b	chr13:95024104-95250400	820.319	0.241337	0.229849	1.04998	0.293726	0.616819	874.547	828.743	1098.77	417.829	456.721	735.046	809.486	1282.68	830.699	1275.92	413.069
5837	gene39442	Pde9a	chr17:31386211-31476310	740.015	-0.304584	0.220013	-1.38439	0.16624	0.472062	684.579	715.36	1269.82	955.038	812.296	546.238	852.526	862.738	478.231	294.528	668.815
943	gene21736	Pdf	chr8:107046288-107048614	191.362	-0.425794	0.149448	-2.84911	0.00438414	0.076972	192.285	201.049	196.329	243.632	223.147	258.869	190.37	154.937	162.996	113.195	168.172
5976	gene13292	Pdgfa	chr5:138976380-138997686	778.696	-0.260103	0.190918	-1.36238	0.173077	0.48002	747.13	936.281	963.951	862.457	673.612	938.104	976.68	415.706	536.976	569.274	945.486
10531	gene36613	Pdgfb	chr15:79995864-80044990	375.497	0.152872	0.221171	0.691194	0.489443	0.770347	483.028	266.507	358.111	220.487	407.712	375.242	552.073	375.067	191.127	325.299	575.816
872	gene7028	Pdgfc	chr3:81035886-81214040	341.566	-0.505785	0.17442	-2.8998	0.00373398	0.0709477	333.602	559.898	336.203	260.686	475.49	446.49	298.798	280.242	280.485	258.261	227.072
4632	gene22243	Pdgfd	chr9:6168360-6534284	1167.53	0.365197	0.225717	1.61794	0.105675	0.378456	1598.51	1122.13	788.688	399.557	1151.19	869.231	751.547	1621.34	1540.6	1406.7	1593.38
4237	gene12012	Pdgfra	chr5:75151399-75198211	17685.3	0.174268	0.102446	1.70107	0.0889307	0.347894	14906.7	18006.7	16350.9	18852.2	15011.3	16889.4	22322.9	19230.8	18184.4	18655.2	16127.5
609	gene41482	Pdgfrb	chr18:61045149-61085067	2733.99	0.423197	0.133556	3.16868	0.00153135	0.0416825	2235.6	2914.04	2054.3	2446.07	2108.42	2281.14	2854.72	3850.57	3844.05	2661.74	2823.28
11348	gene20686	Pdgfrl	chr8:40926232-40990782	144.895	-0.136467	0.233125	-0.585383	0.55829	0.815311	148.268	232.609	132.291	133.998	69.8637	204.245	92.7018	126.998	149.757	92.3146	210.797
12890	gene45345	Pdha1	chrX:159988432-160138430	13179	0.0311576	0.0767121	0.406163	0.684623	0.880343	14515.2	11625.8	13385.8	12932	13537.9	12280.9	13044.5	13951.1	13494.7	13923	12278.1
11593	gene33720	Pdhb	chr14:8165990-8172992	2817.16	-0.0495976	0.0887673	-0.558737	0.576341	0.824005	2768.43	2605.46	3104.19	2709.19	3130.31	2853.5	2525.3	2606.84	2914.06	3141.99	2629.54
5529	gene4550	Pdhx	chr2:103021054-103092649	1216.8	-0.17081	0.118517	-1.44124	0.149518	0.44823	1322.83	1081.22	1172.08	1405.76	1535.96	1196.97	1023.86	1181.08	1212.13	964.908	1288.03
6373	gene4895	Pdia3	chr2:121393023-121438687	5748.1	-0.0948116	0.0736441	-1.28743	0.197945	0.514576	5681.66	5445.86	6162.89	6475.74	5964.49	5806.75	5303.87	5290.73	5726.36	5281.72	6089.08
11021	gene14260	Pdia4	chr6:47796087-47813512	2637.4	-0.0571832	0.0915179	-0.624831	0.532082	0.800189	2861.1	2722.34	2443.58	2932.11	2706.96	2454.51	2588.2	2871.84	2770.93	2270.5	2389.29
14676	gene37914	Pdia5	chr16:35397307-35490900	369.684	-0.04547	0.229546	-0.198087	0.842977	0.95224	187.651	485.089	563.709	286.268	492.174	245.807	356.737	481.745	427.76	197.817	341.77
9885	gene29619	Pdia6	chr12:17266594-17325386	2032.35	-0.0889314	0.115014	-0.773222	0.439391	0.736764	1841.76	2181.15	2193.33	2208.52	2217.91	1911.83	2258.78	1967.62	1966.7	1477.03	2131.22
10194	gene10420	Pdik1l	chr4:134275001-134287846	191.715	0.108625	0.147969	0.734108	0.462883	0.752627	170.276	180.009	192.116	207.087	162.668	193.558	160.573	201.503	173.752	268.152	199.172
14502	gene3832	Pdk1	chr2:71873212-71903858	6993.69	-0.0258479	0.118007	-0.219037	0.826622	0.944577	7462.03	6174.08	7210.26	7453.92	8047.89	5974.18	6685.29	7540.28	8158.89	6660.94	5562.87
11435	gene28504	Pdk2	chr11:95026257-95041371	6075.11	0.0638101	0.110803	0.575887	0.564691	0.818447	6524.93	4546.98	6601.05	6229.67	5736.13	6040.68	6979.95	6651.29	5987.82	6026.83	5500.87
10123	gene44443	Pdk3	chrX:93764615-93832095	196.013	-0.146984	0.197661	-0.743616	0.457109	0.748452	151.743	184.685	187.903	321.594	206.463	189.996	256.585	141.391	200.228	131.878	183.672
16436	gene13675	Pdk4	chr6:5483350-5496278	8713.52	-0.00323828	0.19754	-0.0163931	0.986921	0.995267	11932.1	7615.32	6231.14	7866.88	8494.18	10206.3	8481.39	11115.7	11127.6	8507.23	4270.96
2440	gene42771	Pdlim1	chr19:40222238-40271616	359.348	0.28575	0.131672	2.17017	0.0299942	0.203751	340.552	305.08	374.121	334.994	343.062	246.994	382.395	331.887	449.272	453.88	390.594
6879	gene35162	Pdlim2	chr14:70164217-70177736	930.233	-0.241967	0.20062	-1.2061	0.227781	0.548839	587.279	1307.99	744.872	994.019	1302.39	1157.79	710.162	1050.69	983.766	513.225	880.387
3540	gene20734	Pdlim3	chr8:45885451-45919548	2423.11	-0.250689	0.134975	-1.8573	0.0632684	0.296068	2129.03	3223.8	2468.02	2414.39	2602.68	2923.56	2291.06	1666.21	1974.15	2470.52	2490.81
5521	gene27356	Pdlim4	chr11:54054927-54069032	955.949	0.257463	0.178453	1.44275	0.149092	0.447599	749.447	1249.54	958.053	661.461	775.8	800.357	1431.08	745.053	877.86	1188	1078.78
7077	gene8220	Pdlim5	chr3:142239584-142395696	65818.8	0.164204	0.139878	1.17391	0.240432	0.562797	56448.3	53170.5	68801.2	64920.6	60604.2	68726.2	61708	87962	79998.6	72335.1	49332.7
15297	gene32506	Pdlim7	chr13:55497486-55513473	3153.64	-0.0246547	0.181686	-0.1357	0.892059	0.966775	3149.53	4322.55	3422.7	2039.2	2118.85	4039.78	3450.66	2428.2	2846.22	3329.92	3542.47
7189	gene8552	Pdp1	chr4:11958182-11966450	3008.03	-0.110858	0.0955118	-1.16067	0.245776	0.566663	3202.81	3140.81	2907.02	2929.68	3474.42	3042.31	2525.3	3099.59	3122.57	3139.8	2503.99
14462	gene21618	Pdp2	chr8:104591467-104599026	621.491	-0.0378267	0.169559	-0.223088	0.823467	0.943794	872.231	552.885	696	523.809	602.705	531.988	574.42	756.06	761.198	445.088	520.017
2130	gene39152	Pdpk1	chr17:24073679-24155621	12404.1	0.269503	0.118772	2.26909	0.0232629	0.181025	10225.8	10314.3	11246.4	12733.4	11796.5	11385.5	15088.1	13816.5	14743.2	15189.1	9906.67
8291	gene10671	Pdpn	chr4:143267408-143299564	421.981	0.165982	0.166529	0.996719	0.318901	0.637526	463.336	479.245	342.102	324.031	356.618	417.991	557.866	392.846	435.207	309.913	562.641
5703	gene21824	Pdpr	chr8:111094605-111145498	3941.07	0.17376	0.123193	1.41046	0.158403	0.460293	3750.71	3351.21	4049.61	3809.19	4036.46	3266.74	4328.84	4891.11	4818.71	3918.98	3130.18
2472	gene5473	Pdrg1	chr2:153008889-153015383	1604.32	-0.236975	0.109819	-2.15787	0.030938	0.206766	1774.58	1594.37	1463.62	1897.89	2047.95	1594.78	1505.58	1384.28	1327.96	1382.52	1673.97
4313	gene11898	Pds5a	chr5:65607776-65698163	9239.54	0.197474	0.117274	1.68388	0.0922057	0.354321	9661.72	7393.23	8910.65	9321.36	9036.4	7453.77	10207.1	11212.2	11259.9	9219.37	7959.13
13350	gene13586	Pds5b	chr5:150671177-150810669	10014.4	-0.0357784	0.101041	-0.354096	0.723267	0.897932	8649.33	10036.1	10028	12163.3	10481.6	9430.91	9615.33	8888.15	9938.6	11265.7	9661.78
9077	gene3024	Pdss1	chr2:22895503-23040241	815.767	0.162833	0.183624	0.886769	0.375203	0.685044	530.52	884.849	563.709	1246.18	636.073	739.796	789.621	981.269	789.329	889.078	923.011
11349	gene24998	Pdss2	chr10:43221155-43464882	841.235	-0.109843	0.187425	-0.586063	0.557833	0.815311	722.805	599.64	1311.95	1007.42	869.647	738.609	770.584	647.688	717.346	1157.23	710.664
8030	gene37468	Pdxdc1	chr16:13818829-13903145	22314.5	0.0560935	0.0542952	1.03312	0.301547	0.622202	22367.6	20816.8	23088.5	21976.8	21960.2	21278.3	21559	23752	23617	22796.2	22246.8
13114	gene25524	Pdxk	chr10:78436746-78464948	212.992	0.045445	0.119479	0.380359	0.703679	0.889392	200.393	205.725	201.385	210.742	222.104	218.495	263.207	190.497	221.74	211.005	197.622
2113	gene44553	Pdzd11	chrX:100622879-100625974	588.099	-0.364917	0.160394	-2.27513	0.0228981	0.179599	764.505	714.192	699.37	822.258	521.371	452.427	446.955	469.892	560.143	422.01	595.966
3441	gene35798	Pdzd2	chr15:12357053-12739969	60340.2	0.253952	0.134607	1.88662	0.0592117	0.285324	61609.8	41362.3	52260.7	55531	62453	57460.7	84974.5	65137.1	63257.2	67107.2	52589.2
15949	gene44184	Pdzd4	chrX:73793356-73825033	461.312	-0.0153562	0.234022	-0.0656187	0.947681	0.984703	353.294	441.84	430.576	436.101	861.305	262.432	393.983	265.849	309.444	714.339	605.266
9579	gene42901	Pdzd7	chr19:45015175-45058307	236.625	-0.172242	0.211037	-0.816171	0.414402	0.717243	318.544	365.862	268.794	182.724	112.616	267.182	231.755	178.643	210.157	247.271	219.322
6754	gene43112	Pdzd8	chr19:59296083-59345780	1173.4	0.139726	0.113761	1.22824	0.219356	0.538542	1145.6	1035.64	1134.16	1174.31	1203.32	1020.04	1429.43	1347.02	1332.92	1115.47	969.51
455	gene19411	Pdzd9	chr7:120635188-120677562	461.854	-0.604535	0.178419	-3.38829	0.000703307	0.0256205	506.195	718.867	514.838	500.664	664.227	451.24	326.94	249.762	255.663	449.484	442.518
7841	gene7571	Pdzk1	chr3:96829383-96905343	344.464	-0.196773	0.186062	-1.05757	0.290254	0.61326	378.777	345.991	223.293	380.066	346.19	542.675	432.057	276.008	274.693	295.627	293.721
12279	gene15364	Pdzrn3	chr6:101149606-101377897	3598.85	-0.0572363	0.119821	-0.477683	0.632876	0.854378	4201.3	2890.66	3488.43	3678.84	3858.15	3886.6	3698.97	3883.59	3584.25	3694.78	2721.76
2853	gene36930	Pdzrn4	chr15:92396809-92771819	664.525	0.460628	0.225301	2.0445	0.0409043	0.23765	346.344	453.529	781.947	479.955	613.132	541.488	1500.61	549.477	522.083	953.918	567.291
15799	gene2255	Pea15a	chr1:172196727-172206781	3219.46	-0.00917499	0.112434	-0.0816035	0.934962	0.980497	3019.79	3881.88	3120.2	3200.11	3236.67	2918.81	3212.28	3043.71	3277.29	2635.36	3867.97
3187	gene23190	Peak1	chr9:56201125-56418230	6536.15	0.168168	0.0860329	1.95469	0.0506196	0.263359	6699.84	6010.43	6276.64	6425.79	5776.79	5880.37	7377.25	7342.16	7228.9	7115.92	5763.59
8021	gene23191	Peak1os	chr9:56201125-56418230	254.996	0.226329	0.218939	1.03375	0.301252	0.622202	218.926	167.151	256.998	316.722	197.078	231.557	271.484	461.425	337.575	201.114	144.923
11700	gene7132	Pear1	chr3:87749096-87769110	1549.05	0.0812449	0.148184	0.548271	0.583506	0.826758	1220.89	1794.25	1578.22	1184.05	1496.34	1759.84	1546.13	1988.78	1629.13	1180.31	1661.57
6175	gene12789	Pebp1	chr5:117282650-117287564	497.747	-0.204428	0.154637	-1.32199	0.186171	0.499675	495.77	540.027	571.293	439.756	575.594	574.737	563.66	336.967	347.503	470.365	559.542
13362	gene29009	Pecam1	chr11:106654212-106750623	28832.2	0.0422565	0.11982	0.352665	0.724339	0.8985	24471.1	31250.3	34160.5	26765.4	24671.3	29233.2	27782.4	32717.2	30905.5	23480.9	31716.4
4208	gene838	Pecr	chr1:72236010-72284314	127.368	-0.366882	0.214953	-1.7068	0.087859	0.346249	198.076	115.72	86.7893	226.578	99.0605	148.434	98.4957	88.0518	100.114	129.68	110.048
5438	gene10282	Pef1	chr4:130105454-130128134	169.817	-0.247112	0.169094	-1.46138	0.14391	0.438638	158.693	187.022	161.782	227.796	149.112	224.432	190.37	149.011	111.698	140.67	167.397
3783	gene13665	Peg10	chr6:4747305-4760517	136.047	0.378823	0.210205	1.80216	0.0715203	0.313362	135.526	128.578	111.225	144.961	51.0944	122.31	113.394	194.73	148.93	192.322	153.448
13672	gene36320	Peg13	chr15:72589619-73061244	472.202	-0.0312447	0.0997779	-0.313143	0.754172	0.914307	489.978	464.049	489.559	489.7	453.593	473.802	399.777	524.077	465.82	517.621	426.244
2985	gene16413	Peg3	chr7:6703891-6730441	14682.1	0.206941	0.102986	2.00941	0.0444934	0.247061	14906.7	12280.4	13266.1	14198.9	14622.4	12803.3	18145.6	16326	16651.2	15707.8	12595.1
8127	gene16414	Peg3os	chr7:6703891-6730441	80.9826	0.198125	0.194115	1.02066	0.307417	0.626822	90.3506	61.9512	88.4746	86.4894	68.821	52.2488	76.1479	92.285	94.3224	115.393	64.324
4052	gene26847	Peli1	chr11:21050354-21150327	773.48	0.222663	0.127788	1.74244	0.081431	0.332853	730.913	677.956	615.952	853.93	843.579	569.987	726.716	866.125	923.366	794.565	905.186
466	gene34354	Peli2	chr14:48120776-48281578	1165.44	0.426553	0.127103	3.35597	0.000790859	0.0280441	1249.85	1185.25	837.559	986.71	819.595	906.042	1220.85	1352.95	1445.45	1427.58	1388
11807	gene41968	Peli3	chr19:4929716-4943127	165.594	0.132047	0.246257	0.536219	0.591807	0.831406	121.626	128.578	133.976	136.434	63.6073	347.93	201.13	198.116	234.151	116.492	139.498
15340	gene33489	Pelo	chr13:114958078-115101964	131.633	-0.0246452	0.188715	-0.130595	0.896096	0.968357	104.251	90.0045	139.874	126.689	164.753	170.996	175.471	117.685	110.043	137.373	110.823
6400	gene27854	Pelp1	chr11:70392880-70410031	499.606	0.231577	0.180369	1.28391	0.199173	0.515827	517.778	416.125	465.123	497.009	333.678	511.801	538.002	413.166	428.588	865.999	508.392
14763	gene27528	Pemt	chr11:59970613-60046510	42.4911	0.0467441	0.247711	0.188704	0.850325	0.95474	34.7502	21.04	69.0944	64.5625	43.7952	10.6873	31.4524	65.1922	44.679	0	82.1488
4925	gene8464	Penk	chr4:4133529-4138964	1016.9	-0.265508	0.171	-1.55267	0.120501	0.404993	1131.7	1210.97	996.813	1033	841.493	1460.59	1200.99	745.9	719.829	1130.85	713.764
10903	gene42899	Peo1	chr19:45005013-45012763	611.043	0.0897057	0.139668	0.642277	0.520693	0.79157	688.055	504.96	713.695	430.011	576.636	638.861	706.024	678.168	560.97	650.598	573.491
12758	gene17587	Pepd	chr7:34912406-35044708	806.101	-0.0746121	0.176651	-0.422371	0.672754	0.873987	938.256	806.534	928.562	633.443	727.834	933.354	643.947	977.036	764.508	481.355	1032.28
15603	gene27753	Per1	chr11:69095137-69109965	3021.21	-0.0179243	0.172213	-0.104082	0.917104	0.97421	3373.09	2035.04	3384.78	2269.43	4018.73	3162.24	3939.83	2398.56	2551.67	2917.8	3182.1
4768	gene1207	Per2	chr1:91415976-91459402	646.533	0.383306	0.242052	1.58357	0.113292	0.393579	909.298	503.791	657.24	291.14	410.84	425.116	350.115	1230.18	1186.48	625.322	522.342
8504	gene10905	Per3	chr4:150997017-151044723	4309.87	0.220299	0.228206	0.965352	0.334369	0.652146	6235.35	2584.42	4591.41	4580.28	3345.12	2099.45	2320.03	6964.56	6034.98	4771.79	3881.14
5727	gene11048	Perm1	chr4:156203265-156221307	3737.8	0.180582	0.128408	1.40631	0.159631	0.462002	3083.5	3049.63	4140.61	3670.32	3548.45	3563.61	4698	4530.43	4238.72	3518.95	3073.6
12594	gene24649	Perp	chr10:18845070-18857073	1185.59	-0.066731	0.150923	-0.442152	0.658379	0.866695	1245.22	1496.18	1023.78	1361.9	1245.03	904.855	1032.96	1210.71	1145.11	1475.94	899.761
11717	gene26611	Pes1	chr11:3963807-3980004	478.142	0.0910106	0.166578	0.546355	0.584822	0.827289	433.22	534.183	604.155	470.21	331.592	402.554	571.11	588.423	441.826	356.071	526.217
1139	gene20054	Pet100	chr8:3621550-3625545	811.511	-0.607999	0.224446	-2.70889	0.00675088	0.0982404	701.955	1456.44	850.198	717.496	1255.46	1062.79	597.596	506.298	480.713	282.439	1015.23
9381	gene5268	Pet117	chr2:144368982-144407675	95.3538	0.21845	0.258497	0.845077	0.398068	0.702892	120.467	12.8578	58.983	65.7806	122.001	123.497	132.431	84.6652	131.555	130.779	65.874
6285	gene11107	Pex1	chr5:3571715-3637230	1623.42	-0.191516	0.147021	-1.30265	0.192696	0.508184	1994.66	1678.53	1111.41	1750.5	2112.6	1732.52	1567.65	1423.22	1738.34	1293.5	1454.65
11704	gene10990	Pex10	chr4:155067029-155072406	110.578	0.0984217	0.179599	0.548009	0.583686	0.826758	92.6673	132.085	74.9927	98.671	101.146	141.309	105.945	107.525	140.656	98.9085	122.448
7120	gene18435	Pex11a	chr7:79735956-79743126	252.638	0.188173	0.160919	1.16936	0.242257	0.564187	225.876	238.453	180.32	231.45	286.754	251.744	222.65	291.248	205.193	346.18	299.145
11534	gene7562	Pex11b	chr3:96635356-96645381	465.678	-0.0932792	0.164978	-0.565403	0.5718	0.821708	449.436	413.787	645.443	325.249	496.345	554.55	345.149	533.391	462.511	457.177	439.418
8886	gene20045	Pex11g	chr8:3457104-3487183	71.6835	-0.193435	0.211592	-0.914188	0.360618	0.672639	74.1338	59.6134	61.5109	62.1262	90.7186	115.185	43.0401	64.3455	77.7746	57.1472	82.9237
12436	gene28271	Pex12	chr11:83291698-83405035	233.52	-0.100173	0.218538	-0.45838	0.64668	0.861414	353.294	206.893	243.516	153.488	223.147	276.681	128.293	289.555	177.889	338.487	177.472
14293	gene26895	Pex13	chr11:23646478-23732876	290.086	0.0377772	0.155444	0.243027	0.807984	0.936879	229.352	305.08	220.765	278.959	387.9	295.681	236.721	303.948	290.414	314.309	327.82
6560	gene10854	Pex14	chr4:148957490-149099819	393.565	-0.216168	0.171994	-1.25684	0.208813	0.527605	456.386	326.12	481.976	327.685	505.73	445.303	389.017	460.578	386.391	238.479	311.545
8053	gene4445	Pex16	chr2:92374675-92381220	618.398	-0.227729	0.221014	-1.03038	0.30283	0.62292	974.165	658.085	623.535	341.085	669.441	787.295	748.236	328.501	675.977	331.893	664.165
15537	gene2252	Pex19	chr1:172126742-172136497	2322.12	0.0143862	0.130489	0.110248	0.912212	0.973107	2503.17	2317.91	2044.18	1762.68	2663.16	2574.44	1847.42	2363.85	2534.29	2256.21	2676.03
6114	gene6226	Pex2	chr3:5560187-5576539	2314.76	-0.190511	0.14265	-1.33552	0.181707	0.492607	2715.15	2778.45	2541.33	2471.65	2302.38	1979.52	1558.55	2132.72	2032.07	2086.97	2863.58
8622	gene15610	Pex26	chr6:121183651-121198837	507.966	-0.184853	0.194891	-0.948493	0.342878	0.659152	684.579	563.405	313.453	528.681	424.396	745.733	618.288	415.706	538.63	370.358	384.394
12387	gene24601	Pex3	chr10:13523841-13563376	704.1	-0.0850211	0.182825	-0.465042	0.641901	0.858853	766.822	665.098	707.797	481.173	786.228	949.979	773.895	624.829	833.181	398.931	757.164
15485	gene15687	Pex5	chr6:124396815-124423436	1671.47	-0.0190447	0.165001	-0.115421	0.908111	0.971971	1844.08	1414.36	1692.81	1106.09	2157.43	1882.15	1964.12	1456.24	1840.94	1233.06	1794.87
6939	gene6498	Pex5l	chr3:32947925-33143274	1755.91	0.248564	0.207767	1.19636	0.231556	0.553111	2075.75	2308.56	1008.61	2039.2	985.391	1086.54	1580.07	2252.94	1628.3	2440.84	1908.8
1736	gene39999	Pex6	chr17:46711462-46725541	338.299	-0.375816	0.155328	-2.4195	0.015542	0.148392	410.053	480.414	349.685	308.195	406.669	337.242	295.487	255.689	282.967	219.797	375.094
2694	gene24663	Pex7	chr10:19860089-19907674	484.436	-0.321325	0.154096	-2.08522	0.0370492	0.227877	472.603	397.422	677.462	426.356	667.355	584.237	425.435	455.499	440.171	424.208	358.045
8672	gene12183	Pf4	chr5:90772434-90773383	352.354	-0.137008	0.145457	-0.941917	0.346235	0.661767	318.544	467.556	347.157	389.811	369.131	321.805	300.453	331.887	277.175	317.606	434.768
15859	gene27734	Pfas	chr11:68985700-69008460	190.502	0.0160823	0.207139	0.0776402	0.938114	0.980835	170.276	212.738	194.644	93.7983	193.95	270.744	220.995	247.222	183.68	130.779	176.697
670	gene41078	Pfdn1	chr18:36403678-36454495	898.681	-0.475991	0.153725	-3.09637	0.00195905	0.0484645	798.097	1125.64	1008.61	1339.98	1056.3	934.542	640.636	775.533	606.476	628.619	971.06
11030	gene2224	Pfdn2	chr1:171320600-171358170	954.328	-0.119776	0.192057	-0.623652	0.532856	0.8005	1206.99	869.654	1051.58	1201.11	813.339	838.356	965.92	708.647	511.327	1349.55	981.135
1453	gene5925	Pfdn4	chr2:170482956-170519070	274.718	-0.591522	0.23239	-2.54539	0.0109156	0.124433	221.243	371.707	261.211	507.973	453.593	233.932	155.607	199.81	92.6676	203.312	320.845
531	gene37222	Pfdn5	chr15:102326115-102331490	1396.37	-0.591788	0.181517	-3.26024	0.00111319	0.034748	1487.31	1957.89	1454.35	2022.15	1845.65	1357.28	1186.09	692.561	732.239	1145.14	1479.45
1391	gene39540	Pfdn6	chr17:33938908-33940343	510.853	-0.54462	0.211145	-2.57937	0.0098982	0.117946	459.861	831.081	679.99	516.5	603.748	610.361	485.029	232.829	224.222	381.347	594.416
13018	gene45201	Pfkfb1	chrX:150588257-150643878	272.723	-0.0922197	0.235738	-0.391195	0.695653	0.885731	127.418	260.662	360.639	199.778	402.499	351.492	201.958	209.97	365.706	143.967	375.869
10474	gene1556	Pfkfb2	chr1:130689042-130729253	1692.77	-0.135051	0.193168	-0.699136	0.484467	0.766591	2146.41	1078.89	1982.67	2203.65	1624.59	1633.96	1316.86	1911.74	2309.24	1074.81	1337.63
12094	gene2899	Pfkfb3	chr2:11471429-11554071	7782.8	0.114093	0.227997	0.500417	0.616781	0.845308	8378.28	6750.34	5031.25	3252.49	13412.8	7611.71	5228.55	7673.2	7962.79	8086.32	12223.1
10811	gene24155	Pfkfb4	chr9:108988268-109032236	374.074	0.159022	0.242293	0.656322	0.511617	0.784318	186.493	347.16	360.639	623.698	218.976	344.367	379.084	381.84	495.606	153.858	623.091
959	gene25506	Pfkl	chr10:77986946-78009796	2564.71	0.433295	0.15285	2.83477	0.00458588	0.0792823	2002.77	2791.31	1972.56	1875.97	2051.07	2361.88	2673.45	2280.88	2645.16	3698.08	3858.67
11513	gene37024	Pfkm	chr15:98038743-98132447	50286.4	-0.059855	0.105375	-0.568017	0.570023	0.820713	52163.6	42366.4	54982.3	54393.3	50816	52923.3	51573.7	45931.7	43658.8	59316.5	45025.3
12004	gene31489	Pfkp	chr13:6548121-6648792	5366.12	-0.0613512	0.11999	-0.511302	0.609139	0.841317	6107.93	4649.84	5324.48	5677.84	6307.55	4786.71	5216.96	4595.62	4601.94	5292.71	6465.73
14151	gene27874	Pfn1	chr11:70651846-70654650	780.244	-0.0357082	0.138543	-0.257741	0.796607	0.933037	767.98	932.774	846.828	806.422	530.756	853.793	805.347	698.488	671.013	812.149	857.137
13138	gene6784	Pfn2	chr3:57841894-57847757	311.121	-0.0505278	0.13384	-0.377524	0.705784	0.890251	319.702	264.169	294.915	364.23	287.797	369.304	304.592	333.581	356.605	253.865	273.571
7371	gene29470	Pfn4	chr12:4589178-4778808	115.786	-0.291663	0.257985	-1.13054	0.258248	0.580715	121.626	209.231	144.087	131.561	132.428	61.7486	72.0095	37.2527	66.1911	236.281	61.2241
3241	gene42815	Pgam1	chr19:41911870-41918665	925.451	0.249638	0.128781	1.93846	0.0525668	0.268872	920.881	882.512	818.179	795.459	908.229	757.608	820.246	895.757	943.224	1124.26	1313.61
13691	gene26861	Pgam1-ps1	chr11:21556691-21898687	185.989	-0.0507193	0.162807	-0.31153	0.755398	0.914622	170.276	175.333	172.736	196.124	232.532	188.808	154.779	148.164	154.722	204.411	247.996
5769	gene17262	Pgam1-ps2	chr7:27468885-27470619	667.591	0.194831	0.139332	1.39832	0.162018	0.465496	654.463	630.032	616.794	596.898	653.799	585.424	573.593	600.276	636.262	839.624	956.336
6698	gene26676	Pgam2	chr11:5801636-5803796	6888.39	-0.192727	0.155758	-1.23735	0.215959	0.534342	7105.26	6337.72	8112.7	8215.27	6481.69	7836.14	7248.95	4671.82	4492.72	8108.3	7161.67
8359	gene12595	Pgam5	chr5:110259134-110269899	412.561	0.140111	0.141908	0.98734	0.323476	0.641238	407.736	453.529	411.196	416.611	296.139	370.492	432.057	526.617	412.04	476.959	334.795
9551	gene593	Pgap1	chr1:54472999-54557684	111.93	0.165046	0.201706	0.81825	0.413215	0.716157	82.2422	108.707	85.9467	91.362	122.001	138.934	100.151	132.924	182.026	97.8095	89.1236
4903	gene18861	Pgap2	chr7:102210212-102238564	2040.92	0.222407	0.142695	1.55862	0.119086	0.402581	1794.27	1429.55	2156.25	2394.9	1614.17	1916.58	2295.2	2136.95	1855.01	2756.25	2100.99
12926	gene28653	Pgap3	chr11:98388671-98400490	121.292	0.0859023	0.213957	0.401493	0.688058	0.882296	100.776	88.8356	81.7336	165.67	133.471	132.997	169.677	71.9654	153.067	106.601	129.423
10085	gene31685	Pgbd1	chr13:21421274-21441053	94.6762	0.19047	0.254635	0.748013	0.454452	0.747117	112.359	67.7956	72.4649	102.325	133.471	23.7495	114.222	110.065	146.448	119.789	38.7494
13775	gene22133	Pgbd5	chr8:124369048-124434462	32.3439	-0.0781077	0.258358	-0.302324	0.762405	0.917334	48.6503	18.7022	18.5375	28.0177	18.7694	70.0609	38.9017	42.3326	28.1312	21.9797	21.6997
7824	gene10863	Pgd	chr4:149149984-149166707	1115.54	0.253281	0.238919	1.06011	0.289095	0.61237	1125.91	811.209	775.206	644.407	973.921	1600.71	892.255	1200.55	982.111	616.53	2648.13
611	gene30529	Pgf	chr12:85166636-85177785	169.239	-0.688452	0.217445	-3.1661	0.00154498	0.0419117	211.976	218.582	305.027	104.762	184.565	257.682	96.8403	90.5917	89.358	134.076	168.172
11331	gene41290	Pggt1b	chr18:46235343-46281090	1059.82	0.0818804	0.139417	0.587306	0.556999	0.814966	1217.42	947.97	985.859	1011.07	948.895	1068.73	1237.4	1205.63	994.522	1288.01	752.514
3461	gene44699	Pgk1	chrX:106187099-106203699	1768.34	-0.191014	0.101579	-1.88045	0.0600473	0.287495	1677.28	1835.16	1725.68	2073.31	2072.97	1885.71	1646.29	1356.34	1636.58	1690.24	1852.22
3255	gene29537	Pgk1-rs7	chr12:10898565-10900313	1435.06	-0.192798	0.0998283	-1.93129	0.0534469	0.272248	1374.95	1463.45	1430.76	1665.22	1735.12	1480.78	1383.91	1157.37	1251.84	1328.67	1513.55
4409	gene21079	Pgls	chr8:71592183-71596267	506.48	-0.287516	0.172458	-1.66717	0.0954803	0.358863	520.095	723.543	502.198	518.936	503.645	579.487	504.894	298.021	340.884	609.936	469.643
15277	gene11862	Pgm1	chr5:64092830-64128355	555.477	0.0270869	0.197461	0.137176	0.890892	0.966326	369.511	808.872	628.591	399.557	513.029	579.487	561.177	645.995	653.637	324.2	626.191
6613	gene9622	Pgm2	chr4:99929450-99987294	1749.01	-0.135312	0.108245	-1.25005	0.211283	0.529555	1889.25	1421.37	1931.27	2096.45	1765.36	1857.21	1749.75	1550.22	1688.7	1481.43	1808.05
15785	gene18795	Pgm2l1	chr7:100227282-100278872	328.858	0.0206105	0.245094	0.0840921	0.932983	0.979605	308.119	258.325	393.501	188.815	321.165	484.489	432.057	497.831	437.689	110.997	184.447
5944	gene23730	Pgm3	chr9:86467153-86571842	711.326	0.235058	0.171889	1.3675	0.171468	0.478232	554.845	748.089	675.777	419.047	875.904	631.736	914.603	915.23	821.598	598.946	668.815
15970	gene42522	Pgm5	chr19:24674007-24861842	3873.62	-0.00702934	0.108914	-0.0645403	0.94854	0.985125	4271.96	3081.19	3933.33	4306.2	3824.78	3878.29	4144.27	4164.68	4091.44	3688.19	3225.5
6785	gene39170	Pgp	chr17:24470472-24471602	241.728	-0.237684	0.194506	-1.22199	0.221711	0.541615	246.727	398.591	215.709	182.724	204.377	331.305	287.21	215.896	193.609	207.708	175.147
12547	gene21018	Pgpep1	chr8:70646435-70659856	323.139	0.0745374	0.166551	0.447536	0.654488	0.864601	224.718	381.058	365.695	375.193	285.711	254.119	379.084	364.06	313.581	364.863	246.446
14878	gene43650	Pgrmc1	chrX:36598192-36606079	547.904	-0.0255837	0.144687	-0.176821	0.859649	0.957637	503.878	624.187	542.644	476.301	514.072	655.485	515.654	530.004	398.802	563.779	702.139
11344	gene6628	Pgrmc2	chr3:41066325-41083046	608.794	-0.089508	0.152984	-0.58508	0.558494	0.815311	682.263	667.436	572.136	533.554	694.466	615.111	589.319	485.131	417.004	784.674	655.64
11499	gene29281	Pgs1	chr11:117986296-118130961	311.733	-0.111491	0.195788	-0.569446	0.569054	0.820405	238.618	480.414	315.138	209.524	294.053	410.866	302.936	348.82	214.294	351.675	262.721
3474	gene32233	Phactr1	chr13:42680570-43138526	7669.05	0.298739	0.159162	1.87695	0.0605256	0.288777	8227.7	6260.57	8023.38	5962.89	5164.7	7515.52	8598.1	8593.51	8038.91	11776.7	6197.58
13815	gene24598	Phactr2	chr10:13207716-13474517	33011.6	0.0377646	0.127443	0.296325	0.766982	0.920278	32375.6	25410.5	33785.5	40006.8	27922.6	36050.5	40333.6	34260.6	31874.3	30922.1	30185.8
13557	gene6101	Phactr3	chr2:178118974-178338492	65.8924	0.077138	0.235518	0.327524	0.743271	0.90874	13.9001	88.8356	70.7797	29.2358	143.898	14.2497	77.8033	0	79.4294	151.66	55.0242
5043	gene10345	Phactr4	chr4:132355921-132422446	2952.34	0.191725	0.125089	1.53271	0.125348	0.411984	2824.04	2271.15	2760.41	3024.69	2986.41	2702.69	2507.92	3429.79	4011.18	2989.24	2968.21
13080	gene41404	Phax	chr18:56524721-56594783	790.968	-0.0569366	0.148158	-0.384296	0.700759	0.888129	641.721	880.174	690.102	1097.56	795.612	735.046	686.159	662.082	834.836	739.616	937.736
729	gene28521	Phb	chr11:95666956-95680773	1053.91	-0.527649	0.174179	-3.02934	0.0024509	0.0556597	871.072	1777.88	1018.72	1307.09	1221.05	1293.16	922.88	575.723	719.829	904.464	981.135
8586	gene15698	Phb2	chr6:124712272-124716950	1378.86	-0.115636	0.121443	-0.95218	0.341006	0.657957	1456.03	1265.91	1397.06	1406.97	1473.39	1592.4	1432.74	1064.24	1108.7	1344.06	1625.93
12625	gene15631	Phc1	chr6:122317730-122340227	3264.19	0.0616434	0.140576	0.438506	0.66102	0.867834	2901.64	2386.87	3566.79	3527.79	3119.88	3666.92	2831.54	3047.95	3009.21	4366.26	3481.25
14552	gene10225	Phc2	chr4:128654672-128752881	2886.95	0.0414083	0.193914	0.213539	0.830906	0.946009	2310.89	3898.25	2585.99	2064.78	2403.52	3788.04	4568.05	2276.65	2225.68	2640.86	2993.78
3561	gene6469	Phc3	chr3:30899294-30969479	13383.1	0.196338	0.106042	1.85151	0.0640963	0.298342	14829.1	11902.8	11498.3	11296	12925.8	12632.3	13198.4	16585.9	15775	14225.2	12345.6
2553	gene39311	Phf1	chr17:26933126-26937908	991.76	-0.385927	0.181091	-2.13112	0.0330793	0.214827	1169.92	1623.59	872.949	1041.53	1019.8	1046.16	883.151	646.842	603.167	790.169	1212.08
14693	gene38877	Phf10	chr17:14943183-14961638	3556.13	-0.0245554	0.124941	-0.196536	0.84419	0.952321	4017.13	2785.46	3565.95	3736.1	3387.87	4018.41	3554.95	3194.42	3063.82	4432.2	3361.12
10542	gene34903	Phf11a	chr14:59276912-59297523	100.351	-0.177424	0.257044	-0.690249	0.490038	0.770405	62.5504	63.12	101.114	354.485	89.6758	13.0622	56.2833	25.3995	116.662	62.6421	158.873
13051	gene34904	Phf11b	chr14:59320963-59341377	284.532	-0.0977943	0.252105	-0.387912	0.698081	0.886508	133.209	198.711	144.93	996.455	322.207	54.6238	89.3911	252.302	230.842	261.558	445.618
2194	gene34907	Phf11c	chr14:59380832-59440880	59.1741	0.571278	0.25436	2.24594	0.0247078	0.18666	37.0669	38.5734	22.7506	87.7075	35.4532	30.8743	41.3847	90.5917	44.679	124.185	97.6485
14851	gene34905	Phf11d	chr14:59347406-59365490	254.06	-0.0404572	0.225594	-0.179336	0.857674	0.95717	170.276	241.96	206.441	479.955	198.121	254.119	159.745	259.075	204.365	230.787	389.819
11476	gene28116	Phf12	chr11:77982753-78060434	3284.74	0.0844934	0.147906	0.571264	0.567821	0.820063	3419.42	2700.14	3016.56	2986.93	2888.4	4119.35	3582.26	2883.7	3117.6	4627.82	2789.96
8860	gene10921	Phf13	chr4:151989630-151996179	137.805	0.182657	0.199162	0.917129	0.359075	0.671798	113.517	142.605	116.281	70.6533	126.172	199.496	139.053	126.998	138.174	174.738	168.172
15077	gene13735	Phf14	chr6:11907697-12109580	15292.2	-0.0173568	0.110429	-0.157175	0.875107	0.962214	16201.7	13455.1	14266.3	18848.6	14470.1	15038.2	15842.9	16451.3	16299.6	14911	12429.3
9208	gene3408	Phf19	chr2:34893751-34914077	62.2753	0.227516	0.261593	0.86973	0.384448	0.691752	23.1668	120.396	57.2978	14.6179	66.7355	35.6242	29.797	82.9719	56.2625	151.66	46.4993
7022	gene32327	Phf2	chr13:48801749-48870885	1196.49	0.19122	0.161628	1.18309	0.236775	0.558894	1416.65	760.947	1199.04	1129.23	1075.07	1110.29	1522.96	1048.15	1032.58	1647.38	1219.06
12358	gene5581	Phf20	chr2:156196646-156309953	1785.49	0.0457164	0.0975396	0.468695	0.639287	0.857436	1749.09	1935.68	1508.28	1905.2	1643.36	1812.08	1611.52	1971.85	1902.17	1941.9	1659.25
14320	gene36285	Phf20l1	chr15:66577518-66647043	35565.7	-0.0273111	0.113855	-0.239876	0.810426	0.937991	31868.3	36849.2	32437.3	37074.7	43997.5	33098.4	38404.2	38030.7	38245.2	31868.3	29348.8
10638	gene16698	Phf20-ps	chr7:14304697-14307863	65.305	0.121637	0.180577	0.673598	0.500567	0.778424	53.2837	63.12	70.7797	65.7806	50.0516	71.2484	62.9048	83.8185	78.602	63.7411	55.0242
14050	gene4439	Phf21a	chr2:92183744-92364667	30806.1	0.0414301	0.152452	0.271759	0.785807	0.927029	32675.6	33794.9	30384.7	37283	18534.7	29499.2	28313	29489.7	37278.8	27972.4	33640.7
7647	gene36783	Phf21b	chr15:84785375-84856133	85.9687	0.284233	0.26107	1.08872	0.276276	0.59892	31.2752	79.4845	63.1961	170.542	64.65	20.187	203.613	73.6587	86.8759	82.4238	69.7489
6136	gene27828	Phf23	chr11:69995765-70000011	1291.43	0.175103	0.131517	1.3314	0.183057	0.494453	1355.26	1118.63	1566.42	912.402	1060.47	1272.97	1497.3	1423.22	1296.52	1399.01	1303.53
13867	gene8901	Phf24	chr4:42868002-42944151	999.406	-0.050619	0.175094	-0.289096	0.772508	0.921831	1330.93	689.645	894.857	1181.62	885.288	1123.35	1162.91	758.6	1006.93	1217.67	741.664
16000	gene264	Phf3	chr1:30802341-30873925	19021	0.00726439	0.120269	0.0604015	0.951836	0.985919	20015	17465.5	18618.4	16447.6	21665.1	19634.9	19296.1	16885.6	17647.4	24829.3	16725.8
8061	gene36668	Phf5a	chr15:81864515-81871892	99.6765	0.243012	0.23591	1.03011	0.302959	0.622944	71.8171	94.6801	137.346	118.162	49.0089	61.7486	122.499	82.9719	80.2568	185.728	92.2236
5990	gene43873	Phf6	chrX:52912213-52956961	297.804	0.261757	0.192641	1.35878	0.174215	0.481676	333.602	238.453	381.705	177.851	301.353	175.746	294.659	392.846	383.081	325.299	271.246
824	gene34044	Phf7	chr14:31237689-31251368	105.238	-0.713797	0.24284	-2.93937	0.00328881	0.0663053	173.751	215.076	89.3172	146.179	77.1629	123.497	92.7018	25.3995	62.0542	70.335	82.1488
4411	gene45223	Phf8	chrX:151520623-151633859	2129.27	0.2363	0.141775	1.66673	0.0955683	0.358979	1965.7	1430.72	1984.36	1615.28	2318.02	2421.26	1921.08	2331.68	2499.54	2636.46	2297.84
9545	gene7604	Phgdh	chr3:98313170-98339969	62.6743	-0.211314	0.25775	-0.81984	0.412307	0.715824	38.2253	121.565	28.6489	70.6533	64.65	94.9979	43.0401	40.6393	31.4408	43.9593	111.598
16002	gene23687	Phip	chr9:82866158-82975701	10146	-0.00702331	0.116068	-0.0605106	0.951749	0.985919	11440.9	9614.12	9737.26	12551.9	8724.62	8948.8	8911.79	10513.7	10269.6	11506.4	9386.66
2587	gene44601	Phka1	chrX:102513974-102644286	4372.1	0.291796	0.13781	2.11738	0.0342274	0.219296	3739.12	3955.52	4127.97	3593.57	4350.32	3843.85	5015	5776.7	6163.22	3636.54	3891.22
14202	gene45353	Phka2	chrX:160502154-160598879	3609.9	0.0369889	0.146273	0.252876	0.800364	0.934096	4071.57	2736.37	3110.93	2806.64	4221.02	4437.59	3563.23	3771.83	3909.41	3010.12	4070.24
13454	gene21364	Phkb	chr8:85717556-86064251	10767.6	0.0362168	0.106155	0.341169	0.732977	0.902964	11232.4	10267.5	11738.5	9902.42	10329.4	10364.3	8896.07	11580.5	12778.2	9608.41	11745.7
14011	gene13067	Phkg1	chr5:129846989-129879083	1581.84	-0.0425666	0.154127	-0.276178	0.782412	0.925789	1297.34	1448.25	2253.15	1768.77	1240.86	1622.09	1785.34	1520.59	1709.39	1512.2	1242.31
4484	gene19579	Phkg2	chr7:127573344-127588607	1070.58	-0.329478	0.199559	-1.65103	0.0987323	0.364809	1193.09	1997.63	854.412	800.331	1319.07	1054.48	624.91	957.563	892.753	882.484	1199.68
11474	gene26117	Phlda1	chr10:111506285-111508649	142.594	-0.130752	0.228926	-0.571155	0.567894	0.820063	93.8256	215.076	174.421	126.689	160.582	131.81	225.133	84.6652	77.7746	148.363	130.198
10443	gene1701	Phlda3	chr1:135766084-135769134	144.751	-0.158679	0.225871	-0.702521	0.482354	0.765587	187.651	198.711	77.5206	137.652	183.523	141.309	100.151	100.752	101.769	138.472	224.747
7245	gene22961	Phldb1	chr9:44686307-44735212	60283.4	0.123366	0.107277	1.14997	0.250155	0.572239	60328.7	59413.5	59119.5	49601	52177.8	66303.8	72980.4	57760.3	58327.6	70560.2	56544.7
1583	gene38080	Phldb2	chr16:45746229-45957495	9875.59	0.241657	0.0973458	2.48246	0.013048	0.136865	9442.8	10309.6	9294.04	9837.86	8028.07	7637.83	10797.3	10809.2	10542.6	9978.77	11953.4
14377	gene1360	Phlpp1	chr1:106171868-106394245	717.956	0.0275022	0.118364	0.232352	0.816264	0.940986	884.972	744.583	621.007	734.551	629.816	654.298	735.821	811.092	744.65	719.834	616.891
14727	gene21786	Phlpp2	chr8:109868519-109944671	400.86	0.0383735	0.199687	0.192169	0.84761	0.95393	442.486	646.396	373.278	310.631	275.284	321.805	278.933	458.039	521.255	426.406	354.945
5894	gene28530	Phospho1	chr11:95823954-95845734	500.814	0.241933	0.175964	1.3749	0.169162	0.475634	557.162	371.707	526.634	383.72	456.721	442.928	630.704	420.786	365.706	735.22	617.666
16186	gene3791	Phospho2	chr2:69789627-69797223	452.719	-0.0061941	0.149372	-0.0414676	0.966923	0.989615	369.511	428.983	464.281	377.63	603.748	477.364	370.807	552.017	493.124	428.604	413.844
5961	gene18838	Phox2a	chr7:101818312-101857190	38.95	-0.353672	0.259075	-1.36514	0.172211	0.478828	30.1169	57.2756	50.5569	41.4174	52.1371	46.3115	48.834	6.77321	14.0656	40.6624	40.2994
8094	gene3111	Phpt1	chr2:25573430-25574871	431.937	-0.185707	0.181102	-1.02543	0.305161	0.624622	391.519	374.045	411.196	618.825	513.029	457.177	437.851	296.328	268.902	527.512	454.918
2603	gene19898	Phrf1	chr7:141228263-141262751	9505.44	0.225536	0.10672	2.11333	0.0345724	0.219891	9507.66	9131.37	8587.93	8100.76	8847.67	8597.31	11538.1	8607.91	8713.24	11918.5	11009.5
4865	gene7712	Phtf1	chr3:103914072-104007490	2043.12	0.262942	0.167904	1.56602	0.117343	0.399828	1812.8	1567.48	1850.38	1829.68	2038.56	2002.08	1489.02	2004.87	2401.91	3474.99	2002.57
14569	gene7711	Phtf1os	chr3:103914072-104007490	56.1746	0.0445298	0.210163	0.211882	0.832199	0.946719	53.2837	43.2489	50.5569	57.2535	77.1629	48.6864	43.0401	54.1857	46.3338	86.8197	57.3491
1883	gene11287	Phtf2	chr5:20758663-20882124	3187.97	0.341397	0.144864	2.35667	0.0184395	0.161652	3115.94	1762.69	2931.46	3399.88	2974.94	2683.69	4025.08	3561.02	3878.8	3596.97	3137.15
11322	gene22297	Phxr4	chr9:13297957-13709533	37.3479	0.13652	0.231982	0.588493	0.556201	0.814259	32.4335	37.4045	29.4915	38.9811	29.1968	43.9365	56.2833	47.4125	47.1612	25.2766	23.2496
1124	gene2750	Phyh	chr2:4918995-4938743	6266.17	-0.31394	0.115856	-2.70975	0.00673334	0.0981532	7082.1	6400.84	7219.52	7393.01	7300.24	6063.24	5399.05	4741.25	4592.84	6893.92	5841.86
2724	gene3267	Phyhd1	chr2:30266202-30282149	652.18	-0.415369	0.199862	-2.07828	0.0376838	0.229162	653.304	653.409	495.458	944.074	772.672	1002.23	349.287	430.099	594.065	464.87	814.513
7720	gene35173	Phyhip	chr14:70457516-70468826	633.752	0.178869	0.166088	1.07696	0.281499	0.604311	632.454	507.298	687.574	728.46	546.397	455.99	758.169	485.978	635.435	922.047	611.466
16145	gene25342	Phyhipl	chr10:70440083-70599291	67.9291	0.0125015	0.261648	0.0477799	0.961892	0.987762	85.7172	28.0534	62.3535	70.6533	10.4274	147.247	53.8002	44.0259	56.2625	101.106	87.5737
10893	gene27284	Phykpl	chr11:51584539-51606881	781.968	0.0941236	0.146207	0.643768	0.519726	0.790825	604.654	670.943	780.261	894.13	882.16	705.359	703.541	777.226	863.794	1061.62	657.965
11625	gene157	Pi15	chr1:17601900-17641382	227.842	0.124587	0.22416	0.555793	0.578352	0.824618	97.3006	182.347	212.339	313.067	241.916	249.369	330.25	281.088	276.348	170.342	151.898
5332	gene39398	Pi16	chr17:29318795-29328903	5607.89	0.205362	0.138806	1.47949	0.139009	0.432134	3850.33	5843.28	5420.54	5434.21	5605.78	5125.14	5884.91	7503.87	7009.64	5068.51	4940.55
11150	gene42824	Pi4k2a	chr19:42090144-42122218	857.405	-0.0895967	0.147086	-0.609143	0.542429	0.806403	847.906	867.316	910.024	719.933	830.023	1128.1	792.104	1136.21	728.103	696.756	774.988
12817	gene11806	Pi4k2b	chr5:52741560-52769344	217.606	-0.105448	0.254374	-0.41454	0.678479	0.876695	103.092	418.463	183.69	222.923	185.608	262.432	220.167	174.41	350.813	52.7512	219.322
12389	gene37542	Pi4ka	chr16:17280350-17430826	6316.13	0.0364636	0.0783797	0.465217	0.641776	0.858853	6326.86	5397.93	6326.35	6157.8	6637.05	6603.54	5771.52	6590.34	6804.45	6547.74	6313.83
15721	gene7434	Pi4kb	chr3:94953067-95015452	1263.61	0.00871134	0.0966455	0.0901371	0.928178	0.978239	1129.38	1228.5	1131.63	1454.48	1199.15	1417.84	1306.93	1181.93	1215.43	1364.94	1269.43
11026	gene15726	Pianp	chr6:124981125-125003096	97.2863	0.130764	0.209367	0.624568	0.532255	0.800278	59.0754	52.6	6.74092	12.1816	46.9234	286.181	278.106	8.46652	9.10128	134.076	176.697
1113	gene23352	Pias1	chr9:62878365-63010071	1129.54	0.297553	0.109368	2.72065	0.00651534	0.0970324	968.373	805.365	1172.92	1137.76	1065.68	955.916	1138.91	1368.19	1289.9	1246.25	1275.63
14593	gene41736	Pias2	chr18:77064092-77155710	2903.32	0.0264296	0.126539	0.208866	0.834553	0.947912	2417.46	2968.98	2775.57	2472.87	3082.35	3548.17	3213.11	2472.22	3497.37	2796.91	2691.53
16187	gene7566	Pias3	chr3:96696374-96708934	892.879	-0.00743185	0.182203	-0.0407888	0.967464	0.989615	964.898	1113.95	733.918	1007.42	785.185	768.295	970.059	1092.18	759.543	497.84	1128.38
6365	gene25669	Pias4	chr10:81153960-81167720	151.257	0.321206	0.249179	1.28906	0.197379	0.514057	177.226	144.942	144.93	24.3632	151.198	123.497	171.333	210.816	242.425	108.799	164.298
15568	gene35417	Pibf1	chr14:99046246-99254494	3273.46	0.0162907	0.150132	0.108509	0.913592	0.973107	3030.22	3449.39	3288.73	2718.93	3412.9	3630.11	3354.65	4635.42	3412.15	2552.94	2522.59
8321	gene18656	Picalm	chr7:90130219-90209447	60640.2	0.0979102	0.0985726	0.99328	0.320573	0.638566	57993.5	52514.7	55687.6	61228.4	61838.8	62891	55708.8	63550.5	67519.9	73668.2	54440.6
15285	gene36582	Pick1	chr15:79229159-79249466	1429.49	-0.0269666	0.19686	-0.136984	0.891043	0.966326	1446.77	1579.17	1781.29	917.275	1058.38	1882.15	1797.75	934.703	1418.97	1057.22	1850.67
4944	gene1023	Pid1	chr1:84036292-84339845	1590.79	0.185884	0.119843	1.55106	0.120886	0.405277	1636.74	1360.59	1402.95	1464.23	1343.05	1744.4	1852.38	1888.03	1934.44	1384.72	1487.2
9795	gene19912	Pidd1	chr7:141438112-141445744	54.5645	0.202761	0.257637	0.787003	0.43128	0.730009	27.8002	102.862	48.8717	21.9269	6.25645	68.8735	19.037	125.304	95.9772	53.8502	29.4496
15590	gene22021	Piezo1	chr8:122476093-122551657	8531.66	-0.0115246	0.108867	-0.10586	0.915694	0.973424	8176.73	8733.94	8973.85	8988.8	8601.58	7910.95	9839.64	7519.11	7642.59	7273.07	10188
10235	gene41539	Piezo2	chr18:63010212-63387320	3463.77	-0.0793444	0.108793	-0.729318	0.465807	0.754348	3508.61	3732.26	2858.15	3941.97	3624.57	3660.98	3744.49	3425.55	2716.32	3518.95	3369.65
15250	gene45399	Piga	chrX:164419684-164433916	97.6278	0.0359785	0.258308	0.139285	0.889225	0.966169	162.168	104.031	80.0484	24.3632	138.685	65.311	100.979	72.812	146.448	39.5634	139.498
12979	gene23558	Pigb	chr9:72985428-73039699	747.994	-0.0390974	0.0988674	-0.395453	0.692508	0.884422	810.839	766.792	806.382	732.114	712.193	716.047	721.75	739.973	608.131	781.377	832.337
11641	gene2017	Pigc	chr1:161942088-161982371	272.212	-0.0967022	0.174447	-0.554335	0.57935	0.824905	217.768	398.591	271.322	339.867	274.241	188.808	262.379	304.795	243.252	227.49	265.821
14611	gene40584	Pigf	chr17:86961684-87025471	313.539	0.0381976	0.184025	0.207567	0.835567	0.94801	350.977	266.507	325.249	306.976	403.541	201.87	284.727	379.3	378.944	204.411	346.42
15843	gene12525	Pigg	chr5:108312781-108349355	717.805	0.014223	0.183925	0.0773303	0.938361	0.980835	758.713	558.729	647.971	1079.29	617.303	623.424	809.486	774.686	951.498	498.939	575.816
10578	gene30393	Pigh	chr12:79029162-79103939	126.442	0.159016	0.232148	0.684977	0.493359	0.773059	101.934	130.916	104.484	107.198	143.898	118.747	132.431	152.397	205.193	41.7614	151.898
2346	gene8365	Pigk	chr3:152714084-152982207	14339.8	0.233618	0.106344	2.19681	0.028034	0.197942	12393.1	10783	15249.6	12152.4	15199	13604.9	14459	15597	15885	17392.5	15022.4
11773	gene2265	Pigm	chr1:172376530-172384099	180.208	-0.0855504	0.159674	-0.535781	0.59211	0.831406	202.71	153.125	154.199	166.888	216.89	219.683	182.921	192.19	182.853	186.827	123.998
11259	gene1347	Pign	chr1:105518420-105663726	1161.25	0.119365	0.200389	0.595665	0.551399	0.811694	1325.14	1030.96	1220.95	1100	1165.79	805.107	1228.3	1553.61	1763.99	595.649	984.235
12254	gene8906	Pigo	chr4:43017625-43031384	840.362	0.0943795	0.196539	0.480206	0.631081	0.853612	1355.26	597.303	894.014	734.551	567.252	712.484	851.698	705.261	1203.02	900.068	723.064
2715	gene38597	Pigp	chr16:94358762-94469222	1435.71	-0.345074	0.16582	-2.08102	0.0374323	0.228651	1247.53	1541.77	1643.1	1732.22	2014.58	1471.28	859.147	1198.01	969.7	1561.66	1553.85
11184	gene39271	Pigq	chr17:25926419-25944931	2247.32	0.0808734	0.133588	0.605395	0.544916	0.80765	2229.81	2161.28	1807.41	2151.27	2011.45	2754.94	2670.14	2064.14	2363.85	1810.03	2696.18
11295	gene28144	Pigs	chr11:78328421-78342776	519.479	0.0884091	0.149213	0.592503	0.553514	0.812361	517.778	589.12	517.366	350.83	433.781	611.549	463.509	524.924	583.309	638.51	483.593
13213	gene5746	Pigt	chr2:164497509-164508301	754.635	0.0659905	0.178361	0.369982	0.711396	0.892343	608.129	668.605	831.661	771.095	606.876	930.979	679.538	596.043	618.887	1211.08	778.088
12954	gene5544	Pigu	chr2:155278242-155357424	322.743	0.0732358	0.183931	0.39817	0.690505	0.883519	318.544	403.267	256.998	296.013	396.242	212.558	316.179	270.082	251.526	437.396	391.369
10457	gene10394	Pigv	chr4:133659913-133673241	338.464	-0.11853	0.169181	-0.70061	0.483547	0.76642	346.344	483.92	310.082	316.722	410.84	248.182	288.866	244.682	342.539	373.654	357.27
12598	gene28316	Pigw	chr11:84876311-84916356	146.021	0.0955883	0.216126	0.442281	0.658286	0.866695	148.268	135.591	219.922	85.2712	110.531	141.309	134.087	140.544	196.919	200.015	93.7736
16260	gene37850	Pigx	chr16:32084415-32099727	245.014	0.008548	0.241047	0.035462	0.971711	0.990536	155.218	355.342	311.768	209.524	310.737	121.122	148.985	137.158	220.086	351.675	373.544
318	gene22521	Pigyl	chr9:22156845-22158355	210.17	-0.774203	0.210272	-3.68191	0.000231493	0.0120443	276.843	423.138	162.625	255.814	284.669	219.683	124.982	121.071	89.358	169.243	184.447
4425	gene37842	Pigz	chr16:31926068-31946048	224.881	0.390081	0.234378	1.66432	0.0960476	0.359878	123.942	93.5112	257.84	341.085	158.497	143.684	282.244	174.41	367.361	250.568	280.546
12525	gene17912	Pih1d1	chr7:45141839-45160065	1626.35	-0.0728991	0.162095	-0.449729	0.652906	0.864025	1286.92	2039.71	1723.99	1594.57	1515.1	1847.71	2122.21	1235.26	1164.96	1839.7	1519.75
1490	gene42800	Pik3ap1	chr19:41272540-41385070	291.36	0.61613	0.244055	2.52455	0.0115847	0.12891	210.818	165.982	384.232	154.706	95.9323	239.87	269.829	726.427	387.218	329.695	240.246
8507	gene19333	Pik3c2a	chr7:116334235-116443599	2473.55	0.139984	0.14513	0.964541	0.334775	0.652146	2613.22	2635.85	1986.04	2018.49	2649.61	2221.76	2260.44	2769.4	3592.52	2171.59	2290.09
9533	gene1626	Pik3c2b	chr1:133045671-133108691	2367.16	0.127657	0.155535	0.820759	0.411784	0.715648	2064.16	1945.03	2971.06	2259.69	1822.71	2504.38	3199.87	2588.21	2732.87	2026.53	1924.3
16231	gene40949	Pik3c3	chr18:30272093-30348126	872.987	0.00438445	0.114377	0.0383334	0.969422	0.990146	727.438	882.512	815.651	996.455	1030.23	778.983	848.387	822.099	947.361	798.961	954.786
3230	gene6489	Pik3ca	chr3:32397068-32502896	5337.08	0.174442	0.0898665	1.94112	0.0522433	0.267925	4939.17	4377.49	4849.25	5342.85	5793.48	4895.95	5389.95	5842.74	6080.48	6031.22	5165.3
326	gene23917	Pik3cb	chr9:99038401-99140211	941.481	0.649139	0.176799	3.67161	0.000241027	0.0122547	624.346	693.152	672.407	476.301	742.433	1109.1	1584.21	1101.49	1013.55	1173.71	1165.58
4393	gene10875	Pik3cd	chr4:149649167-149702566	2231.7	0.368663	0.220871	1.66913	0.0950919	0.358317	2654.92	1624.76	1511.65	1385.05	1132.42	3047.06	2704.91	3602.5	3173.04	1430.88	2281.57
7556	gene29860	Pik3cg	chr12:32173128-32208677	622.161	0.266154	0.241423	1.10244	0.270272	0.592759	686.896	220.92	518.208	716.278	543.269	593.737	716.784	1001.59	1121.94	316.507	407.644
13249	gene26586	Pik3ip1	chr11:3329507-3342971	2257.56	0.0467662	0.127683	0.366268	0.714165	0.893642	2144.09	2222.06	2452.01	1729.79	2142.84	2639.75	2469.84	2275.8	2529.33	2466.12	1761.55
3833	gene33303	Pik3r1	chr13:101680760-101768217	12798.4	0.213292	0.119142	1.79024	0.0734148	0.317467	12415.1	11042.5	10740	11860	13738.1	11506.6	10990.1	16467.4	15436.6	14608.8	11976.7
11505	gene21029	Pik3r2	chr8:70768177-70776715	1390.58	0.0950688	0.167266	0.568368	0.569785	0.820516	1427.08	1103.43	1805.72	1119.49	1042.74	1560.34	1693.46	1181.08	1078.92	1694.63	1589.5
5323	gene9888	Pik3r3	chr4:116221420-116303056	2504.17	0.167318	0.112929	1.48162	0.13844	0.431082	2261.08	2350.64	2318.03	2559.35	2283.61	2417.7	2523.64	2336.76	3391.47	2235.33	2868.23
3027	gene24023	Pik3r4	chr9:105642994-105687655	628.227	0.221048	0.110547	1.99958	0.0455451	0.249392	601.179	571.587	615.109	589.589	633.987	479.739	764.79	563.023	659.429	733.022	699.039
13376	gene27718	Pik3r5	chr11:68432124-68497849	189.854	0.0679898	0.193922	0.350605	0.725885	0.899487	259.468	187.022	134.818	208.305	194.993	125.872	154.779	280.242	186.163	176.936	179.797
11790	gene27719	Pik3r6	chr11:68503018-68552698	424.008	-0.0969829	0.1807	-0.536708	0.591469	0.831406	334.761	497.947	476.077	280.177	509.901	534.363	445.3	516.457	369.016	411.02	289.071
939	gene776	Pikfyve	chr1:65186637-65278696	5846.68	0.293	0.102752	2.85152	0.00435104	0.0766402	4790.9	5867.83	4576.24	5335.54	5702.76	5414.88	6138.19	7177.91	7492.84	5865.28	5951.13
5462	gene13245	Pilrb1	chr5:137852140-137865527	81.3421	-0.3724	0.255914	-1.45518	0.14562	0.441816	56.7587	202.218	38.7603	133.998	83.4194	65.311	31.4524	78.7386	71.9829	53.8502	78.2738
14108	gene13247	Pilrb2	chr5:137865820-137871914	36.4189	0.0689212	0.260706	0.264363	0.7915	0.929906	13.9001	44.4178	16.0097	41.4174	64.65	29.6868	27.3139	55.0324	19.03	26.3756	62.774
15146	gene39406	Pim1	chr17:29491044-29495465	207.845	0.0249123	0.165522	0.150507	0.880364	0.963769	208.501	233.778	198.015	203.433	212.719	180.496	289.693	155.784	232.496	158.254	213.122
13565	gene36853	Pim3	chr15:88854440-88865726	476.773	0.0471579	0.144365	0.326658	0.743926	0.909	418.161	534.183	468.494	395.902	576.636	421.553	516.482	530.851	551.041	348.378	482.818
1400	gene22437	Pin1	chr9:20652129-20666584	423.769	-0.432352	0.167855	-2.57575	0.0100024	0.118476	363.719	647.565	422.15	401.993	501.559	588.987	365.841	316.648	285.449	316.507	451.043
3440	gene44591	Pin4	chrX:102119464-102127673	86.2132	-0.431968	0.228999	-1.88633	0.0592509	0.285324	111.201	107.538	89.3172	170.542	81.3339	49.8739	56.2833	71.1187	51.2981	63.7411	96.0985
1832	gene10530	Pink1	chr4:138313408-138326296	5670.58	-0.228135	0.0956892	-2.38412	0.01712	0.154893	5822.98	6695.4	6050.82	5824.02	5798.69	6341.11	6325.25	4635.42	4756.66	5055.32	5070.75
14717	gene35022	Pinx1	chr14:63860297-63919862	172.902	-0.0466516	0.241091	-0.193502	0.846566	0.953411	157.534	215.076	308.397	164.452	82.3766	130.622	87.7357	116.838	188.645	241.776	208.472
5357	gene2984	Pip4k2a	chr2:18842254-18999804	964.059	0.302673	0.205154	1.47534	0.14012	0.433535	991.54	815.885	1304.37	604.207	889.459	492.802	684.504	1112.5	1436.35	1240.75	1032.28
3238	gene28616	Pip4k2b	chr11:97715156-97744704	411.637	0.247118	0.127455	1.93887	0.0525175	0.268838	434.378	370.538	387.603	289.922	361.832	417.991	506.549	397.926	433.552	515.423	412.294
620	gene26377	Pip4k2c	chr10:127190377-127211643	6664.75	-0.321262	0.101881	-3.15331	0.0016143	0.0431565	7262.8	7244.78	6313.71	7896.11	7730.89	7694.83	5610.12	6790.15	5580.74	4869.6	6318.48
2809	gene7439	Pip5k1a	chr3:95058529-95106930	1171.63	0.340204	0.165511	2.05548	0.0398328	0.234918	957.948	980.698	1284.15	668.77	1306.56	976.103	1329.28	1350.41	1749.93	1144.04	1140.01
6088	gene42518	Pip5k1b	chr19:24294793-24555827	766.062	-0.245905	0.183445	-1.34048	0.180088	0.490463	639.404	866.147	861.152	920.929	880.075	840.731	924.535	625.676	699.971	352.774	815.288
1952	gene25682	Pip5k1c	chr10:81292958-81319974	6503.84	0.270404	0.115895	2.33317	0.019639	0.166729	6827.26	6074.72	6389.55	4901.88	5184.51	6119.05	8760.32	6403.23	6625.73	6871.94	7384.09
9037	gene45396	Pir	chrX:164269430-164402650	513.668	0.190954	0.214036	0.89216	0.372307	0.682858	294.219	769.129	381.705	455.592	432.738	511.801	451.094	425.019	387.218	845.118	696.714
4211	gene16276	Pira1	chr7:3731625-3739949	513.74	0.419096	0.245644	1.70611	0.087988	0.346249	433.22	572.756	624.378	453.156	188.736	203.058	393.155	882.211	1044.17	470.365	385.944
1865	gene16280	Pira2	chr7:3836807-3845108	726.707	0.530084	0.223866	2.36787	0.0178908	0.159003	473.761	570.418	819.864	881.948	378.515	274.306	698.575	1030.37	1324.65	833.03	708.339
5739	gene16297	Pira6	chr7:4274123-4284827	259.373	0.302049	0.215142	1.40395	0.160333	0.462912	192.285	250.142	321.879	303.322	123.044	175.746	244.998	413.166	360.742	206.609	261.171
1270	gene16275	Pirb	chr7:3712504-3720447	1310.87	0.496507	0.188063	2.64011	0.00828789	0.107884	991.54	1033.3	1434.13	1223.03	577.679	1147.1	1217.54	2094.62	1771.44	1655.07	1274.08
7589	gene27686	Pirt	chr11:66905631-66947086	866.665	-0.210182	0.191572	-1.09714	0.272578	0.595272	1080.73	915.241	757.511	1050.05	841.493	959.479	758.169	533.391	528.702	1311.09	797.463
10104	gene11565	Pisd	chr5:32736302-32785636	1321.98	-0.141616	0.189998	-0.745354	0.456058	0.747943	1351.78	2452.33	1359.98	936.765	998.947	1249.22	1381.42	1133.67	1302.31	1146.24	1229.13
7320	gene26576	Pisd-ps1	chr11:3124020-3244588	243.542	-0.227998	0.200345	-1.13803	0.25511	0.577777	265.26	395.085	187.061	163.233	237.745	339.617	254.93	220.976	244.08	212.104	158.873
11585	gene38657	Pisd-ps2	chr17:3064317-3084183	34.4756	-0.126518	0.225925	-0.559999	0.57548	0.823356	48.6503	44.4178	37.9177	28.0177	27.1113	32.0618	45.5232	33.8661	29.786	20.8807	30.9995
4112	gene45898	Pisd-ps3	chrUn_JH584304:4572-59689	711.368	-0.350017	0.202448	-1.72893	0.0838225	0.337797	814.314	1185.25	520.736	522.591	737.219	1053.29	660.501	662.928	706.59	585.758	375.869
9771	gene10471	Pithd1	chr4:135975601-135987244	168.696	-0.14684	0.185994	-0.789488	0.429827	0.729148	209.66	168.32	128.92	191.251	218.976	149.622	143.191	103.291	149.757	198.916	193.747
5711	gene28050	Pitpna	chr11:75588078-75628804	963.751	0.185686	0.131812	1.40872	0.158918	0.461228	888.447	767.961	1041.47	872.203	874.861	970.166	919.569	903.377	948.188	1399.01	1016.01
11097	gene12618	Pitpnb	chr5:111330696-111388361	4275.83	-0.0951322	0.154269	-0.616665	0.537456	0.802651	6023.37	3808.24	3747.95	5440.3	3457.73	4026.72	4639.23	4021.6	4591.18	3267.28	4010.56
13844	gene29029	Pitpnc1	chr11:107207891-107470905	3938.27	0.0401307	0.13709	0.292732	0.769727	0.921535	4131.8	3108.08	4210.55	4256.25	4372.22	3227.55	4889.19	4331.47	4204.79	3370.58	3218.53
7986	gene41922	Pitpnm1	chr19:4099997-4132307	1585.65	0.136601	0.131493	1.03885	0.298876	0.620421	2000.45	1234.35	1487.22	1632.33	1375.38	1343.03	1743.13	1612.02	1399.12	1873.77	1741.4
6868	gene12969	Pitpnm2	chr5:124118688-124249760	8689.94	0.182843	0.151356	1.20804	0.227034	0.547916	10121.6	7963.65	8484.29	6986.15	7223.08	8036.82	12624.8	8036.42	6586.85	9652.37	9873.35
7773	gene27912	Pitpnm3	chr11:72047527-72135889	557.055	0.25154	0.235324	1.06891	0.28511	0.607844	551.37	376.382	455.012	884.384	193.95	510.614	745.753	535.084	479.058	968.205	427.794
9414	gene31488	Pitrm1	chr13:6548121-6648792	4563.95	-0.0844674	0.100592	-0.839702	0.401075	0.706164	4475.83	3902.92	4867.79	4838.53	5618.3	4435.21	4411.61	3978.42	4760.8	4309.12	4604.98
15669	gene8057	Pitx2	chr3:129199877-129219594	325.424	-0.0245698	0.254712	-0.096461	0.923154	0.976532	333.602	130.916	321.879	641.97	333.678	214.933	634.014	210.816	168.787	407.723	181.347
4133	gene35170	Piwil2	chr14:70372476-70436916	40.1922	-0.449132	0.260478	-1.72426	0.0846611	0.339525	28.9585	77.1467	16.8523	46.2901	26.0686	117.56	4.96617	43.1792	25.6491	32.9695	22.4747
7615	gene44536	Pja1	chrX:99465733-99471268	3041.74	-0.107456	0.0982824	-1.09334	0.274244	0.59682	3155.32	3189.9	2821.07	3362.12	3484.84	2876.06	3122.89	2587.37	2541.74	3144.19	3173.58
7726	gene40276	Pja2	chr17:64281005-64331883	8414.85	0.115685	0.107501	1.07614	0.281866	0.604703	8006.45	6559.81	8245.83	9569.87	8779.89	7395.58	8455.73	10039.6	8935.8	8541.3	8033.53
4160	gene39178	Pkd1	chr17:24549949-24632627	72104.1	0.210777	0.122653	1.71849	0.0857081	0.341493	63470.1	75982.5	66066.1	62708.4	64053.6	69680.9	73266.7	96331.2	90523	70736.1	60326.6
11094	gene21778	Pkd1l3	chr8:109613992-109693294	362.404	0.150088	0.243211	0.617112	0.537161	0.802568	532.837	360.018	401.927	208.305	251.301	269.556	430.401	527.464	560.97	114.294	329.37
4079	gene12428	Pkd2	chr5:104453994-104505819	3830.49	0.147719	0.0850347	1.73716	0.0823593	0.334421	4164.24	3797.72	3615.66	3525.36	3273.17	3501.86	3997.77	4074.93	4040.14	4482.75	3661.82
3976	gene41016	Pkd2l2	chr18:34408500-34523047	1355.09	-0.309156	0.175874	-1.75782	0.0787778	0.32842	1451.4	1251.88	1266.45	1388.7	2145.96	1522.34	1369.84	1363.11	1461.17	860.504	824.588
2196	gene40520	Pkdcc	chr17:83215282-83225069	660.528	-0.336548	0.149919	-2.24487	0.0247766	0.187009	659.096	915.241	691.787	632.225	747.646	771.858	795.415	517.304	452.582	523.116	559.542
16315	gene36814	Pkdrej	chr15:85814675-85821733	115.513	-0.00555997	0.192093	-0.0289442	0.976909	0.99259	135.526	87.6667	135.661	105.98	114.702	115.185	153.124	108.371	147.275	78.0278	89.1236
15388	gene36086	Pkhd1l1	chr15:44457371-44601376	17560.1	0.0234875	0.186839	0.12571	0.899961	0.969399	19187.9	19256.3	23587.3	16855.7	12360.7	13195.2	16215.4	21311.1	20918.9	10071.1	20201.6
8801	gene6238	Pkia	chr3:7366603-7445366	2036.84	0.107391	0.116078	0.925165	0.35488	0.668349	1789.64	1708.92	2412.41	2168.32	1949.93	1752.71	1849.9	2415.5	2268.7	2072.68	2016.52
9103	gene5714	Pkig	chr2:163658385-163726158	5510.08	-0.107836	0.122006	-0.883857	0.376774	0.685889	6639.61	5243.64	6592.62	5524.36	4384.73	5862.56	5918.85	5116.32	4503.48	5061.92	5762.81
2552	gene23287	Pkm	chr9:59656367-59679375	29317.6	0.173663	0.0814939	2.131	0.0330892	0.214827	28363.1	25465.4	29925.5	26443.8	27570.1	28221.5	33688.8	29389	27730.8	34670.7	31025.1
9145	gene39126	Pkmyt1	chr17:23726335-23740899	246.397	-0.202611	0.230504	-0.87899	0.379407	0.687662	244.41	273.52	247.729	326.467	342.019	170.996	365.841	95.6716	145.621	225.292	272.796
856	gene21263	Pkn1	chr8:83666532-83699179	3589.83	0.295943	0.101556	2.91408	0.00356741	0.0689963	3281.58	3700.7	3115.99	3292.69	3097.99	2948.5	4630.13	4205.32	3300.46	3798.09	4116.74
3261	gene8233	Pkn2	chr3:142790901-142898124	1951.92	0.208672	0.108166	1.92917	0.0537095	0.272994	1669.17	1742.81	1928.75	1790.7	2039.6	1730.15	1954.19	2451.9	2438.32	1848.49	1877.02
5926	gene3255	Pkn3	chr2:30077540-30093635	916.274	-0.289557	0.211403	-1.36969	0.170784	0.477521	740.18	1545.27	1444.24	621.262	1004.16	763.545	1044.55	768.76	826.562	491.246	829.237
10529	gene39445	Pknox1	chr17:31564720-31607693	1443.17	0.110484	0.159754	0.69159	0.489195	0.770102	1857.98	967.841	1349.87	1338.76	1502.59	1303.85	1198.5	1568	1855.01	1697.93	1234.56
2798	gene22690	Pknox2	chr9:36890978-37147327	1117.75	0.403029	0.195725	2.05916	0.0394792	0.23387	1255.64	936.281	745.714	1347.29	618.346	774.233	844.249	1278.44	1341.2	1749.58	1404.28
5217	gene37507	Pkp2	chr16:16213344-16272712	1276.66	-0.165428	0.110217	-1.50092	0.133376	0.423751	1395.8	1232.01	1338.07	1403.32	1357.65	1351.34	1330.93	1218.33	1340.37	891.276	1184.18
1660	gene3674	Pkp4	chr2:59160849-59355205	78833.8	-0.227608	0.0930577	-2.44588	0.0144498	0.144239	94284.3	71014.7	85541.4	92445	84715.5	79735.3	75555.3	71040	72250.1	63403.7	77186.5
1181	gene37984	Pla1a	chr16:38396116-38433191	318.441	0.635534	0.236131	2.69144	0.00711433	0.0998476	101.934	260.662	326.935	213.178	322.207	153.184	404.743	622.289	517.118	205.51	375.094
16442	gene8072	Pla2g12a	chr3:129878605-129895825	1160.48	-0.00223606	0.146484	-0.0152649	0.987821	0.995811	1467.62	978.361	1059.17	911.184	1343.05	1208.85	1262.23	1210.71	858.003	1178.11	1288.03
8466	gene21711	Pla2g15	chr8:106150350-106164715	254.222	0.15153	0.15624	0.969857	0.332118	0.650284	220.085	272.351	189.588	303.322	207.506	252.932	340.183	236.216	297.86	238.479	237.921
7497	gene42128	Pla2g16	chr19:7557432-7588545	3190.59	-0.19853	0.178462	-1.11245	0.265946	0.588028	3386.99	3711.22	3035.1	2513.06	4142.82	3725.1	2104	2652.56	2241.4	3055.17	4529.03
15126	gene10546	Pla2g2d	chr4:138772492-138782143	39.545	-0.0393818	0.25948	-0.151772	0.879367	0.963606	27.8002	22.2089	52.2421	54.8172	32.325	53.4363	43.8678	56.7257	44.679	6.5939	40.2994
8451	gene26591	Pla2g3	chr11:3488091-3505560	44.5885	-0.22078	0.226929	-0.9729	0.330603	0.648476	35.9086	36.2356	39.6029	75.5259	58.3936	46.3115	53.8002	33.0194	33.0956	48.3553	30.2245
7563	gene1815	Pla2g4a	chr1:149829617-149961290	603.775	0.218879	0.198766	1.10119	0.270813	0.593412	326.652	551.716	666.508	672.424	621.474	479.739	488.34	894.911	789.329	416.515	733.914
7862	gene4855	Pla2g4b	chr2:120027482-120043033	96.4312	-0.21029	0.199335	-1.05496	0.291445	0.614271	107.726	150.787	61.5109	124.252	107.402	73.6234	86.908	88.0518	83.5663	90.1167	86.7987
6711	gene4858	Pla2g4e	chr2:120166411-120245627	503.531	-0.214815	0.173966	-1.23481	0.216901	0.535329	695.005	407.942	487.031	763.786	351.404	548.613	440.334	494.445	450.927	442.89	456.468
6165	gene10547	Pla2g5	chr4:138799246-138863469	1416.5	0.170591	0.128758	1.3249	0.185205	0.497937	1336.73	1420.2	1517.55	1000.11	1436.9	1294.35	1279.62	1465.55	1616.72	1845.19	1368.63
5355	gene36586	Pla2g6	chr15:79286227-79328390	1527.31	-0.281934	0.190987	-1.47619	0.139893	0.433001	2008.56	1570.99	1270.66	1287.6	1891.53	2088.77	1417.84	1358.88	1913.75	736.319	1255.48
15641	gene39916	Pla2g7	chr17:43568080-43612202	1315.48	-0.0176895	0.177067	-0.0999028	0.920422	0.975387	1732.88	1061.35	1325.43	1765.11	969.75	1090.1	1176.98	1663.67	1399.94	931.938	1353.13
14762	gene3694	Pla2r1	chr2:60417542-60553923	709.05	-0.0331377	0.175725	-0.188577	0.850424	0.95474	630.137	819.392	630.276	615.171	859.22	751.671	938.606	773.84	811.669	515.423	454.143
7798	gene9547	Plaa	chr4:94565138-94603247	997.367	0.135101	0.126814	1.06535	0.286717	0.609352	1201.2	784.325	1006.08	1037.87	820.638	860.918	994.889	1166.69	1106.22	1084.7	907.511
3545	gene12370	Plac8	chr5:100551588-100572251	81.8234	0.455297	0.245286	1.85619	0.0634269	0.296539	64.8671	97.0178	66.5666	66.9988	54.2226	36.8117	81.1141	165.097	153.894	61.5431	51.9242
2459	gene33943	Plac9a	chr14:25888402-25902893	3249.8	-0.383718	0.177302	-2.16421	0.0304483	0.205127	2660.71	5382.74	3089.87	3850.6	3279.42	3896.1	3275.19	2145.42	2233.12	2344.13	3590.52
2486	gene33955	Plac9b	chr14:26167315-26182351	3414.47	-0.377481	0.175025	-2.15672	0.0310276	0.206872	2824.04	5569.76	3372.14	3984.6	3386.83	4088.47	3462.25	2263.95	2329.1	2483.7	3794.34
8903	gene8457	Plag1	chr4:3898768-3938435	1327.05	0.176629	0.193804	0.91138	0.362095	0.673772	896.556	1170.06	1593.38	1305.87	1402.49	1059.23	1423.64	1220.02	1144.28	2394.69	987.335
9508	gene24594	Plagl1	chr10:13090787-13131694	252.175	0.122008	0.147831	0.825321	0.40919	0.713271	225.876	258.325	267.109	246.068	201.249	251.744	270.656	260.769	269.729	186.827	335.57
11144	gene5481	Plagl2	chr2:153227768-153241358	113.266	-0.112864	0.185078	-0.609818	0.541983	0.806116	126.259	116.889	109.54	157.143	118.873	79.5607	148.985	88.0518	99.2867	96.7106	104.623
7476	gene20409	Plat	chr8:22757721-22782848	524.987	0.206812	0.185403	1.11547	0.264647	0.586747	507.353	716.529	460.91	324.031	358.703	541.488	555.383	610.436	552.696	416.515	730.814
15173	gene33870	Plau	chr14:20836661-20843388	146.781	0.0374792	0.253661	0.147754	0.882537	0.964427	129.734	219.751	187.061	112.071	54.2226	161.496	107.6	222.669	226.705	48.3553	144.923
1649	gene17133	Plaur	chr7:24460936-24475968	57.0133	0.619268	0.252933	2.44835	0.0143512	0.143983	34.7502	31.56	40.4455	9.74528	59.4363	60.5611	79.4587	66.0388	45.5064	85.7207	113.923
6490	gene11558	Plb1	chr5:32232690-32364356	161.277	0.290799	0.229535	1.2669	0.205191	0.524043	187.651	80.6534	123.022	163.233	120.958	172.184	261.552	287.862	120.799	127.482	128.648
3426	gene16035	Plbd1	chr6:136612070-136662271	447.168	0.391639	0.207132	1.89077	0.0586553	0.283774	502.72	236.116	348.843	325.249	357.661	499.926	355.909	556.25	495.606	398.931	841.637
5135	gene12848	Plbd2	chr5:120476546-120503623	393.467	0.263593	0.173577	1.51859	0.128866	0.416027	403.103	294.56	405.298	343.521	275.284	414.428	492.479	460.578	503.88	256.063	478.943
138	gene5187	Plcb1	chr2:134786163-135475258	1102.02	0.569605	0.127705	4.46033	8.1835e-06	0.00098291	741.338	931.605	914.237	690.697	964.537	1096.04	1490.68	1353.8	1180.68	1460.55	1298.11
5671	gene4799	Plcb2	chr2:118705002-118728662	348.867	0.304717	0.215252	1.41563	0.156884	0.458326	441.328	377.551	228.349	348.394	176.223	263.619	283.072	357.287	305.307	628.619	427.794
10254	gene42098	Plcb3	chr19:6953705-6974321	3181.49	0.0849265	0.116832	0.726909	0.467282	0.755389	3289.69	3125.61	3842.32	2433.88	2902.99	2952.06	2910.18	3137.69	3397.26	3334.32	3670.34
9004	gene5194	Plcb4	chr2:135658661-136014602	72525.8	0.089151	0.0993736	0.897129	0.36965	0.680469	68778.8	67544.3	70366.8	76048.5	70474.8	69211.9	78931.5	82916	86095.6	63810.3	63605.6
5945	gene24344	Plcd1	chr9:119071526-119093592	902.816	0.25627	0.187335	1.36798	0.171319	0.478232	844.431	1196.94	758.353	662.679	698.637	738.609	874.874	1502.81	1119.46	682.469	851.712
237	gene28914	Plcd3	chr11:103069235-103101658	1109.23	-0.603102	0.155137	-3.88754	0.000101265	0.00702287	1450.24	1373.45	1061.69	1145.07	1690.29	1284.85	1108.28	808.552	699.144	648.4	931.536
11737	gene892	Plcd4	chr1:74409383-74565977	260.875	-0.141225	0.260057	-0.543056	0.587092	0.828962	428.586	266.507	238.46	113.289	277.369	365.742	287.21	334.427	306.134	26.3756	225.522
9539	gene42745	Plce1	chr19:38481113-38785105	13225.4	0.0905056	0.110287	0.82064	0.411851	0.715648	11657.5	11307.8	13740.5	12400.9	15035.3	12829.5	13753.8	14718.2	15383.6	13754.9	10897.9
933	gene5668	Plcg1	chr2:160731309-160872990	1315.67	0.272417	0.0954423	2.85425	0.0043138	0.0763301	1149.07	1085.9	1220.95	1346.07	1118.86	1268.22	1705.05	1390.2	1466.96	1380.32	1340.73
323	gene21910	Plcg2	chr8:117498274-117635142	225.123	0.562387	0.152964	3.6766	0.000236364	0.0121069	196.918	147.28	212.339	210.742	148.069	169.809	216.028	287.862	337.575	263.756	285.971
16049	gene6860	Plch1	chr3:63696198-63899725	106.363	0.0119882	0.215783	0.055557	0.955695	0.987093	101.934	0	196.329	241.196	18.7694	68.8735	179.61	38.0993	112.525	48.3553	164.298
15170	gene10989	Plch2	chr4:154983114-155064091	50.621	0.0231829	0.157337	0.147345	0.882859	0.964427	0	36.2356	42.1307	0	84.4621	118.747	14.8985	135.464	41.3695	83.5228	0
7385	gene614	Plcl1	chr1:55404263-55754285	529.545	0.184911	0.163849	1.12854	0.259091	0.581547	566.429	329.627	535.06	566.444	545.354	425.116	616.633	701.028	613.923	502.236	423.144
11425	gene40088	Plcl2	chr17:50508635-50688494	1690.92	-0.0755898	0.130821	-0.577809	0.563393	0.817471	1695.81	1816.45	1975.09	1234	1718.44	1962.89	1638.01	1948.99	1390.84	1644.08	1575.55
16079	gene12586	Plcxd1	chr5:110099524-110108197	82.47	0.0137239	0.255785	0.0536542	0.957211	0.987143	90.3506	95.849	40.4455	163.233	33.3678	68.8735	59.594	64.3455	76.1198	61.5431	153.448
549	gene6434	Pld1	chr3:27938406-28133362	3838.16	0.392509	0.121231	3.23769	0.001205	0.0362483	4146.86	3019.24	3678.01	2889.48	2943.66	3311.86	4644.2	4962.22	3978.09	4843.22	3802.87
10822	gene27866	Pld2	chr11:70540059-70558110	1841.02	-0.134155	0.204659	-0.655505	0.512143	0.784559	2124.4	1630.6	1041.47	2761.57	1979.12	2081.64	2742.15	1655.2	1315.55	1614.41	1305.08
4130	gene17269	Pld3	chr7:27531644-27553218	3642.56	0.232057	0.134552	1.72466	0.0845888	0.3394	3633.72	3479.78	3259.23	3783.61	2349.3	3620.61	4161.65	3289.24	3526.33	4546.5	4418.21
27	gene31115	Pld4	chr12:112760654-112768986	182.777	0.966915	0.165253	5.85114	4.88218e-09	2.99712e-06	157.534	104.031	141.559	90.1438	110.531	119.935	205.268	265.002	278.003	309.913	228.622
15316	gene36435	Plec	chr15:76170973-76231378	246277	0.019479	0.14621	0.133227	0.894014	0.967532	251359	225208	280851	252092	200894	257335	318746	202800	196629	308231	214900
6550	gene26788	Plek	chr11:16971205-17008718	133.54	0.306914	0.243829	1.25873	0.208128	0.526649	132.051	88.8356	150.828	137.652	80.2912	97.3728	90.2188	298.021	209.329	89.0177	95.3236
16089	gene19671	Plekha1	chr7:130860555-130913308	11072.5	-0.00754454	0.14539	-0.0518916	0.958615	0.987143	13623.2	8945.51	11716.6	12174.3	11525.4	8622.25	10204.7	11725.3	14241	9929.32	9089.84
10386	gene20447	Plekha2	chr8:25039143-25104929	2253.8	0.11682	0.164172	0.711569	0.476732	0.761332	2600.48	1617.74	2225.35	1759.02	2149.09	2610.07	2306.79	3135.15	2674.12	1733.1	1980.87
3135	gene3937	Plekha3	chr2:76675303-76697335	954.038	0.37177	0.188846	1.96864	0.0489945	0.258723	896.556	923.423	1199.88	465.337	687.167	752.858	1016.41	1187.85	979.629	1463.85	921.461
11249	gene17943	Plekha4	chr7:45526329-45554229	1522.08	-0.126694	0.212246	-0.596922	0.550559	0.811209	1613.57	2109.85	1316.16	850.276	1751.81	1948.64	1914.46	1177.69	814.151	1242.95	2003.34
11570	gene16081	Plekha5	chr6:140423638-140597110	44772.5	0.07342	0.130692	0.561778	0.574267	0.822686	43559.4	38048.5	45248.4	47616.7	38404.2	49083	54947.4	48293	38764.8	53284.2	35248
10503	gene1629	Plekha6	chr1:133163767-133303435	40495.5	0.0814026	0.117062	0.695383	0.486815	0.768125	47298.5	33195.3	41173.5	34693.2	34435.5	45581.2	42940	38461.7	43088.8	46587	37996.1
3306	gene19328	Plekha7	chr7:116123484-116308383	14071.9	-0.24774	0.129071	-1.91941	0.054933	0.275401	18842.7	11698.2	14167.7	16732.6	14243.9	15718.6	13836.6	11227.4	11040.7	12413	14869.7
6166	gene14488	Plekha8	chr6:54595110-54645823	366.934	0.172964	0.130565	1.32474	0.185258	0.497998	346.344	342.485	273.85	411.738	348.276	350.305	392.327	390.306	427.76	442.89	309.995
16391	gene18811	Plekhb1	chr7:100643895-100662394	788.869	-0.00426799	0.211438	-0.0201856	0.983895	0.994164	750.605	1084.73	817.336	545.736	986.434	555.738	954.332	551.17	426.105	1011.06	994.31
3562	gene330	Plekhb2	chr1:34849940-34879585	2875.87	0.197123	0.10649	1.85109	0.064156	0.298452	2353.75	2494.41	2891.85	2444.85	3194.96	2747.81	2845.62	3132.61	3540.4	3220.02	2768.26
15347	gene17652	Plekhf1	chr7:38220653-38227994	145.565	-0.0231236	0.178118	-0.129821	0.896708	0.968463	106.567	180.009	139.031	143.743	173.095	138.934	199.474	125.304	134.037	109.898	151.123
16559	gene8528	Plekhf2	chr4:10987739-11007619	119.774	-0.000461914	0.205182	-0.00225124	0.998204	0.999229	163.326	72.4712	96.0581	149.834	110.531	127.06	92.7018	167.637	129.9	108.799	99.1985
8139	gene24508	Plekhg1	chr10:3717772-3967303	2020.43	0.132638	0.130134	1.01924	0.308088	0.627281	1968.02	1810.61	1873.13	1749.28	2215.83	1961.71	2734.7	1590.01	2217.4	1902.34	2201.74
6188	gene17313	Plekhg2	chr7:28359602-28372688	2515.47	0.193077	0.146204	1.3206	0.186634	0.499831	2599.32	2624.16	2465.49	2368.1	1705.93	2320.32	2907.69	2960.74	2531.81	3279.37	1907.25
5698	gene30358	Plekhg3	chr12:76533245-76710547	8772.37	0.179219	0.127009	1.41108	0.158221	0.460252	9411.52	9520.61	6801.59	6855.81	7770.52	9088.92	11176.4	8822.96	8789.36	10198.6	8059.88
1480	gene10926	Plekhg5	chr4:152072432-152115404	4937.17	0.298061	0.117787	2.53051	0.0113897	0.127557	4380.85	5421.31	4473.44	4135.65	3505.7	4749.89	6555.34	5016.41	5396.23	5531.18	5142.82
12960	gene15753	Plekhg6	chr6:125362650-125380954	51.4243	-0.103663	0.260827	-0.39744	0.691043	0.88374	39.3836	80.6534	37.0751	3.65448	59.4363	110.435	57.111	45.7192	49.6434	19.7817	62.774
11794	gene30391	Plekhh1	chr12:79029162-79103939	91.3537	-0.140269	0.261605	-0.536185	0.591831	0.831406	118.151	101.693	101.114	43.8538	84.4621	146.059	146.502	86.3585	79.4294	6.5939	90.6736
8324	gene40551	Plekhh2	chr17:84511883-84622143	3326.42	0.174524	0.175819	0.992636	0.320887	0.639	4137.59	3602.52	2564.92	2309.63	2910.29	3168.18	3836.37	4667.59	3814.26	2203.46	3375.85
12206	gene28810	Plekhh3	chr11:101162678-101171410	1195.72	0.0776991	0.16018	0.485075	0.627623	0.852274	953.315	1412.02	1387.79	874.639	833.151	1516.4	1269.68	1132.82	1295.69	1245.15	1232.23
4502	gene25645	Plekhj1	chr10:80796098-80804924	595.531	-0.359155	0.21805	-1.64712	0.0995327	0.366368	393.836	806.534	787.002	380.066	673.612	1041.41	538.829	443.645	310.271	496.741	678.89
8955	gene28927	Plekhm1	chr11:103365091-103412664	548.464	0.104953	0.11597	0.905006	0.365462	0.676442	583.804	555.223	458.383	543.299	469.234	566.425	468.475	646.842	588.274	617.629	535.517
3173	gene10637	Plekhm2	chr4:141625731-141664115	2568.02	0.192684	0.0983887	1.9584	0.0501834	0.262013	2433.67	2029.19	2485.71	2450.94	2346.17	2686.07	3083.16	2921.79	2589.73	2844.17	2377.66
9642	gene761	Plekhm3	chr1:64789119-64956824	801.465	0.118625	0.147085	0.806505	0.419952	0.721712	883.814	769.129	814.809	556.699	631.902	954.729	830.178	966.029	896.063	838.525	674.24
6110	gene11051	Plekhn1	chr4:156221455-156228542	45.9817	0.319539	0.239111	1.33636	0.181432	0.492182	22.0085	51.4311	41.2881	31.6722	43.7952	45.124	36.4186	49.1058	42.1969	97.8095	44.9493
8212	gene7494	Plekho1	chr3:95988808-95995863	2099.51	-0.164242	0.16275	-1.00917	0.312893	0.631231	1810.49	2382.2	2109.07	2513.06	1889.45	2619.57	2185.11	1485.87	1433.87	1975.97	2689.98
11177	gene23421	Plekho2	chr9:65552576-65580087	916.334	0.106047	0.174983	0.606042	0.544487	0.807507	906.981	790.169	702.741	1103.65	576.636	1207.66	1081.8	1019.37	1078.92	882.484	729.264
7872	gene42587	Plgrkt	chr19:29348598-29367336	1058.32	-0.204022	0.193421	-1.05481	0.291512	0.614271	963.74	1171.23	1368.41	1460.57	1330.54	537.925	725.061	916.924	1000.31	1033.04	1133.81
16193	gene18434	Plin1	chr7:79721163-79732903	4187.67	0.0106078	0.255712	0.0414836	0.96691	0.989615	4987.82	4006.95	1320.38	730.896	7044.77	6822.04	1574.28	2964.13	2942.2	3344.21	10326.7
8968	gene9444	Plin2	chr4:86626853-86670059	1652.55	0.213726	0.236718	0.902871	0.366594	0.677554	1765.31	1748.66	1211.68	562.79	1846.7	1839.4	1045.38	1430.84	1615.89	1623.2	3488.22
12491	gene9443	Plin2	chr4:86626853-86670059	58.4594	-0.118397	0.261033	-0.453572	0.650137	0.862703	90.3506	49.0934	40.4455	73.0896	68.821	53.4363	22.3478	15.2397	39.7147	62.6421	127.873
1155	gene40171	Plin3	chr17:56278961-56290511	493.314	-0.397684	0.14716	-2.70239	0.00688424	0.0988672	549.054	601.978	566.237	587.153	449.422	605.611	424.608	405.546	390.528	294.528	551.792
12679	gene40160	Plin4	chr17:56079597-56109953	57186.4	0.0563433	0.130337	0.432289	0.665531	0.870233	60541.8	46317.3	45781	47268.3	66395.6	70279.4	57911.3	58911.7	56235.2	54958	64450.3
9817	gene40161	Plin5	chr17:56111596-56117606	1182.9	-0.138094	0.17624	-0.78356	0.433298	0.73158	852.539	1152.53	1149.33	1299.78	1727.82	1269.41	1230.78	1142.13	1019.34	727.527	1440.7
13916	gene33407	Plk2	chr13:110395043-110400844	372.66	0.0504035	0.175708	0.28686	0.774219	0.922606	353.294	412.618	412.881	398.338	212.719	406.116	339.355	437.719	346.676	296.726	482.818
10216	gene9917	Plk3	chr4:117119217-117133963	70.0744	0.17712	0.242309	0.730969	0.464798	0.754151	53.2837	114.551	62.3535	31.6722	45.8807	78.3733	56.2833	49.1058	72.8103	101.106	105.398
13971	gene6619	Plk4	chr3:40799950-40816883	283.511	0.0643596	0.229677	0.280218	0.77931	0.924397	282.635	313.262	202.228	344.739	302.395	210.183	364.186	298.021	394.665	90.1167	316.195
8412	gene25620	Plk5	chr10:80356458-80365489	45.3162	-0.178379	0.182297	-0.97851	0.327822	0.645941	15.0584	0	44.6586	249.723	38.5815	28.4994	21.5201	11.8531	0	42.8604	45.7243
3983	gene25099	Pln	chr10:53276798-53379851	18616.3	-0.244871	0.139378	-1.75689	0.0789372	0.328547	21670.2	18254.6	21285.3	21292.2	23111.3	15313.7	13180.2	16055.9	17859.2	21700.5	15055.7
2234	gene10822	Plod1	chr4:147909752-147936776	1175.56	0.199842	0.0895283	2.23217	0.0256038	0.190013	1021.66	970.178	1065.91	1251.05	1158.49	1126.91	1163.74	1352.1	1328.79	1214.38	1277.96
9741	gene23825	Plod2	chr9:92538800-92608428	1162.2	0.0988385	0.124615	0.793151	0.42769	0.727502	1149.07	960.827	1297.63	1244.96	1005.2	1082.98	1042.9	1298.76	1482.68	1186.9	1032.28
11152	gene13194	Plod3	chr5:136982193-136996646	1103.1	0.0818926	0.134503	0.608854	0.542621	0.806509	1029.77	1023.95	1156.91	1069.54	782.057	1372.72	1122.35	1355.49	1079.74	1034.14	1107.46
3026	gene44999	Plp1	chrX:136822165-136838582	1329.81	-0.458655	0.229359	-1.99973	0.0455299	0.249392	1723.61	1424.88	1358.3	1871.09	2052.12	1054.48	1409.56	575.723	482.368	1747.38	928.436
11333	gene43250	Plp2	chrX:7657378-7671390	141.01	-0.106118	0.18095	-0.586449	0.557574	0.81526	203.868	132.085	135.661	142.525	120.958	144.872	163.056	118.531	120.799	96.7106	172.047
16535	gene33447	Plpp1	chr13:112800776-112927380	1029.5	-0.000771293	0.138993	-0.00554914	0.995572	0.998102	1142.12	867.316	1235.27	855.148	963.494	1113.85	1042.9	831.412	881.997	1164.92	1226.03
9400	gene25554	Plpp2	chr10:79526423-79533787	58.8521	-0.217006	0.257574	-0.842499	0.399509	0.704509	64.8671	79.4845	50.5569	24.3632	41.7097	149.622	19.8647	3.38661	57.0899	75.8299	80.5988
13839	gene9688	Plpp3	chr4:105157346-105232767	1666.34	-0.0328935	0.112186	-0.293206	0.769365	0.921371	1637.89	1527.74	1901.78	1776.08	1650.66	1611.4	2072.55	1590.01	1486.82	1662.76	1412.03
10718	gene20464	Plpp5	chr8:25719778-25724887	307.778	-0.126693	0.190014	-0.666753	0.50493	0.780492	316.227	340.147	205.598	467.773	279.455	325.368	237.548	421.632	249.044	276.944	265.821
11511	gene42572	Plpp6	chr19:28835165-28968356	81.5254	0.122275	0.214973	0.568793	0.569497	0.820516	89.1923	78.3156	93.5303	43.8538	87.5904	71.2484	64.5602	66.0388	78.602	136.274	87.5737
6353	gene3327	Plpp7	chr2:32095515-32110820	186.826	-0.268838	0.208463	-1.28962	0.197182	0.513667	165.643	248.974	183.69	248.505	130.343	261.244	250.792	128.691	115.834	138.472	182.897
16208	gene9050	Plppr1	chr4:49059461-49340261	32.0311	-0.00903284	0.224124	-0.0403029	0.967852	0.989767	92.6673	60.7823	13.4818	4.87264	8.34194	14.2497	14.0708	0	23.1669	70.335	50.3742
6145	gene22503	Plppr2	chr9:21936424-21948907	62.8972	-0.342525	0.257721	-1.32906	0.183829	0.495635	52.1253	127.409	32.862	118.162	35.4532	79.5607	80.2864	32.1728	66.1911	29.6726	37.9744
13118	gene25578	Plppr3	chr10:79851376-79874634	93.4907	-0.0874932	0.230341	-0.379841	0.704063	0.889621	139.001	133.253	57.2978	49.9446	112.616	90.248	113.394	108.371	89.358	65.939	68.974
12612	gene7920	Plppr5	chr3:117571041-117689508	371.09	-0.0816946	0.185614	-0.440133	0.659841	0.867111	415.844	295.729	337.889	504.318	307.609	432.24	450.266	227.749	289.586	441.791	378.969
6033	gene7051	Plrg1	chr3:83055537-83072291	403.724	-0.200259	0.14833	-1.35008	0.176989	0.486177	383.411	448.854	437.317	497.009	438.995	383.554	417.158	285.322	310.271	346.18	492.893
3840	gene44273	Pls3	chrX:75785653-75875178	10682.5	0.283641	0.158596	1.78845	0.0737041	0.317931	8993.36	9077.6	9078.33	10593.1	9159.45	10776.3	8988.77	14537.9	14490.1	7791.79	14020.3
1289	gene23818	Plscr1	chr9:92250193-92272561	123.291	0.558359	0.212525	2.62727	0.00860736	0.110776	96.1423	109.876	123.864	60.908	92.8041	90.248	104.29	218.436	124.108	215.401	120.123
3351	gene23820	Plscr2	chr9:92275601-92297752	689.49	-0.334617	0.175407	-1.90765	0.0564359	0.279291	720.488	1014.6	844.3	727.242	826.895	495.176	400.604	757.753	602.339	557.185	637.815
9005	gene27810	Plscr3	chr11:69846247-69858730	944.624	0.141097	0.157303	0.896976	0.369732	0.680544	879.181	1230.84	771.835	1062.24	763.287	679.235	959.298	927.083	839.8	1234.16	1043.91
9394	gene23823	Plscr4	chr9:92457370-92492516	653.056	0.0969162	0.114891	0.843549	0.398922	0.703719	674.154	677.956	775.206	550.608	554.739	558.113	713.473	724.734	648.673	628.619	677.34
14451	gene5775	Pltp	chr2:164830729-164857708	763.101	0.0227396	0.101326	0.224421	0.82243	0.94331	798.097	684.969	789.53	712.624	789.356	768.295	888.944	664.621	772.782	829.733	695.164
1968	gene21069	Plvap	chr8:71497752-71511804	1351.63	-0.477402	0.205062	-2.32808	0.0199077	0.167744	1050.62	2016.33	2302.87	1705.42	1217.92	1275.35	1540.34	808.552	816.633	805.555	1328.33
10584	gene28629	Plxdc1	chr11:97923236-97986668	101.63	0.178987	0.261649	0.684071	0.49393	0.773516	32.4335	86.4978	69.0944	155.924	10.4274	185.246	130.776	88.0518	89.358	167.046	103.073
7339	gene2952	Plxdc2	chr2:16356209-16761132	1948.89	0.179035	0.157781	1.13471	0.256498	0.579296	2122.08	1742.81	1723.15	1510.52	1964.53	1894.02	1757.2	2703.36	2631.93	1429.78	1958.4
12821	gene15192	Plxna1	chr6:89316312-89362613	1235.53	0.0495148	0.119409	0.414667	0.678386	0.876695	1383.06	1212.14	1170.39	1096.34	1093.84	1337.1	1431.08	1316.54	1263.42	946.225	1340.73
9305	gene2669	Plxna2	chr1:194619828-194816869	2520.88	0.11418	0.13335	0.856241	0.391865	0.697879	2137.14	2196.34	2318.03	3338.98	2135.54	2412.95	2399.49	3139.38	2642.68	2695.81	2313.34
12893	gene44215	Plxna3	chrX:74329049-74344689	286.591	0.0704084	0.173561	0.405669	0.684986	0.880587	271.052	341.316	294.915	277.741	211.677	279.056	410.537	195.577	301.997	312.111	256.521
14026	gene13952	Plxna4	chr6:32144542-32588192	1487.55	0.0363364	0.132511	0.274214	0.78392	0.926385	1907.79	1360.59	1725.68	1182.83	1220.01	1417.84	1371.49	1454.55	1587.76	1494.62	1639.88
5354	gene24161	Plxnb1	chr9:109094189-109119915	4034.16	0.240911	0.163185	1.47631	0.139862	0.432987	3501.66	3995.26	4174.31	2725.02	4043.75	3690.67	5427.2	4884.33	5299.43	3846.44	2787.63
6527	gene36868	Plxnb2	chr15:89155545-89181022	24757.2	0.118776	0.0940202	1.2633	0.20648	0.525825	27268.5	20519.9	25120	23746.8	22616	23501.3	26891.8	28198.6	26365.6	25898.6	22201.9
6965	gene44180	Plxnb3	chrX:73756558-73772510	1105.7	-0.232615	0.195257	-1.19132	0.233526	0.555653	1267.22	1049.66	1639.73	1464.23	1112.61	678.047	1138.91	827.179	971.355	671.479	1342.28
12675	gene25947	Plxnc1	chr10:94790865-94945275	325.271	-0.0832981	0.192613	-0.432463	0.665405	0.870233	397.311	326.12	391.816	425.138	181.437	290.931	269.001	431.792	325.164	270.35	268.921
4223	gene15512	Plxnd1	chr6:115954810-115995005	2799.23	0.221836	0.130166	1.70426	0.0883331	0.346538	2771.91	2368.17	2962.63	2532.55	2471.3	2423.63	3967.97	2392.64	2729.56	3374.98	2796.16
1206	gene1587	Pm20d1	chr1:131797383-131821419	209.548	0.679686	0.254517	2.67049	0.00757402	0.104096	74.1338	97.0178	198.015	266.777	46.9234	143.684	201.958	301.408	273.038	517.621	184.447
11467	gene8725	Pm20d2	chr4:33170400-33189737	2281.92	-0.0694563	0.121693	-0.570752	0.568168	0.820063	2222.86	2160.11	2714.91	2561.79	2063.59	2285.89	2397.83	2365.54	2612.07	1749.58	1966.92
6583	gene26471	Pmel	chr10:128705143-128766568	88.3717	-0.306762	0.24454	-1.25445	0.20968	0.528371	135.526	128.578	47.1864	127.907	103.231	61.7486	43.8678	70.2721	45.5064	117.591	90.6736
12663	gene5982	Pmepa1	chr2:173224457-173276533	1484.86	-0.0785483	0.180783	-0.434489	0.663934	0.868993	1764.15	1405.01	1499.85	917.275	1894.66	1683.84	1391.36	1264.9	1281.63	1122.06	2108.74
6056	gene7173	Pmf1	chr3:88394137-88410403	247.013	-0.30556	0.227152	-1.34518	0.178568	0.488732	230.51	170.658	336.203	356.921	134.514	440.553	230.927	153.244	166.305	225.292	272.021
4107	gene23256	Pml	chr9:58217178-58249797	2158.63	0.29452	0.170184	1.7306	0.083524	0.337085	1591.56	2544.67	1831.84	1711.51	2102.17	1796.65	2758.71	2877.77	3048.93	1605.62	1875.47
13470	gene36673	Pmm1	chr15:81951105-81960930	651.085	0.0678977	0.200361	0.338877	0.734702	0.90406	604.654	706.009	438.16	712.624	771.629	572.362	801.209	348.82	597.375	613.233	995.86
1511	gene37371	Pmm2	chr16:8637706-8657549	524.895	0.366327	0.145667	2.51483	0.011909	0.130805	357.927	419.631	540.116	434.883	404.584	592.549	544.623	574.876	738.859	539.601	626.191
15300	gene27644	Pmp22	chr11:63128981-63159547	5105	0.0192938	0.143309	0.13463	0.892904	0.96725	4336.83	6384.48	5498.06	5040.75	4949.9	4217.91	4472.86	4869.09	5271.3	4228.89	6885
15513	gene3149	Pmpca	chr2:26389347-26409219	2299.37	-0.0136448	0.121326	-0.112463	0.910456	0.972548	2664.18	1703.07	2429.26	2252.38	2575.57	2234.83	2557.58	2373.16	2310.07	1953.99	2238.94
13874	gene11310	Pmpcb	chr5:21737159-21757152	2073.12	0.0225061	0.0778311	0.289166	0.772454	0.921831	2014.35	2057.25	2327.3	2013.62	2132.41	1800.21	1998.88	2139.49	2122.25	2138.62	2059.92
3679	gene578	Pms1	chr1:53189186-53297028	2221.81	-0.175222	0.0960852	-1.82361	0.0682114	0.306314	2458	2234.92	2515.21	2399.78	2333.66	2146.95	1965.78	2505.24	2085.02	1819.92	1975.45
12242	gene13403	Pms2	chr5:143909900-143985719	668.774	-0.0850834	0.176592	-0.481807	0.629943	0.853364	672.996	790.169	652.184	436.101	864.433	720.796	821.073	727.274	609.786	423.109	638.59
6732	gene7239	Pmvk	chr3:89454540-89469009	657.462	-0.250847	0.203757	-1.23111	0.218283	0.537439	757.555	561.067	688.416	620.043	906.143	789.67	749.064	352.207	340.057	623.124	844.737
6791	gene44175	Pnck	chrX:73655991-73660111	229.192	-0.296924	0.243339	-1.22021	0.222385	0.542782	126.259	252.48	321.036	324.031	122.001	414.428	182.093	178.643	179.543	104.403	316.195
4250	gene8641	Pnisr	chr4:21846326-21876475	12080.2	-0.166387	0.0979808	-1.69816	0.0894768	0.34896	12909.7	11056.5	11699.7	14760.4	13269.9	12701.2	11805.4	10793.1	10367.2	12993.3	10525.9
4373	gene883	Pnkd	chr1:74279839-74353692	1243.03	-0.23718	0.141695	-1.67388	0.0941544	0.35665	1320.51	1095.25	1039.79	1757.81	1400.4	1443.97	1238.23	1018.52	955.635	1288.01	1115.21
14803	gene17879	Pnkp	chr7:44856478-44862929	1952.01	-0.0308972	0.167236	-0.184753	0.853423	0.956005	1964.55	1964.9	1597.6	1923.47	2309.67	2081.64	2353.14	1706.85	1228.67	1688.04	2653.56
9797	gene38823	Pnldc1	chr17:12888722-12910578	38.5999	0.160289	0.203761	0.786653	0.431485	0.730009	5.7917	0	1.68523	28.0177	71.9492	61.7486	71.1818	34.7127	47.9886	0	101.523
7890	gene16805	Pnmal2	chr7:16944681-16948828	103.239	-0.190208	0.1811	-1.0503	0.293582	0.616716	105.409	136.76	132.291	75.5259	101.146	110.435	104.29	66.0388	98.4593	102.205	103.073
4685	gene30139	Pnn	chr12:59066918-59074017	1664.07	-0.17557	0.109321	-1.60601	0.108273	0.383056	1956.44	1682.03	1694.5	1678.62	1836.27	1708.77	1489.85	1375.81	1398.29	1986.96	1497.28
13258	gene26793	Pno1	chr11:17203197-17211589	243.478	0.0662607	0.181517	0.365038	0.715083	0.893878	238.618	147.28	329.462	182.724	222.104	303.993	216.856	241.296	254.008	271.449	270.471
7129	gene34425	Pnp	chr14:50944302-50953412	537.856	0.213567	0.182848	1.168	0.242805	0.56463	513.145	511.974	638.702	427.574	523.457	356.242	369.152	550.324	510.499	773.685	741.664
1735	gene34426	Pnp2	chr14:50956140-50964751	524.587	0.485192	0.200511	2.41978	0.0155301	0.148363	536.312	402.098	549.385	311.849	524.499	233.932	412.192	698.488	630.471	705.548	765.688
14505	gene19915	Pnpla2	chr7:141455187-141460743	8941.45	-0.0385789	0.176222	-0.218922	0.82671	0.944577	11365.6	7444.66	7627.35	6543.96	10993.6	10422.5	7691.77	7155.9	7163.54	9145.74	12801.3
12217	gene36763	Pnpla3	chr15:84167783-84189521	479.1	0.124647	0.25772	0.483655	0.628631	0.85284	439.011	374.045	150.828	101.107	972.879	562.862	351.77	402.16	359.914	252.766	1302.76
3248	gene20049	Pnpla6	chr8:3515337-3544267	3293.71	0.28177	0.145608	1.93513	0.0529745	0.270336	2741.79	3565.11	1903.47	2771.31	3256.48	3598.04	3285.12	3891.21	3692.64	3666.21	3859.44
9625	gene3060	Pnpla7	chr2:24975305-25054072	4898.17	0.146894	0.181649	0.808674	0.418703	0.720862	4735.3	4115.66	4581.3	3844.51	5358.65	5165.51	4155.86	8119.39	6268.3	3946.45	3588.97
12259	gene29977	Pnpla8	chr12:44269129-44315935	4903.07	0.0493249	0.102776	0.479927	0.631279	0.85363	5327.21	4703.61	4393.39	4974.97	5681.9	3860.48	5053.08	5077.37	5195.18	4919.05	4747.58
2311	gene28581	Pnpo	chr11:96937815-96944019	140.32	-0.434504	0.196653	-2.2095	0.0271401	0.194797	125.101	210.4	173.579	160.797	159.54	147.247	108.428	120.225	153.894	123.086	61.2241
10837	gene26938	Pnpt1	chr11:29130231-29162010	1685.38	0.111315	0.1705	0.652873	0.513838	0.785906	986.906	2052.57	1912.74	1283.94	1962.44	1508.09	1663.67	1571.39	1582.8	1880.36	2134.32
2008	gene8728	Pnrc1	chr4:33245422-33248787	1590.71	0.317968	0.137412	2.31397	0.0206693	0.170562	1683.07	1311.49	1274.88	1579.95	1084.45	1571.03	1896.25	1766.96	1650.64	2208.96	1470.15
7741	gene10465	Pnrc2	chr4:135870916-135873846	1697.37	-0.130509	0.121704	-1.07235	0.283561	0.606429	1672.64	2106.34	1696.18	1935.66	1804.99	1409.53	1335.07	1565.46	1549.7	1885.86	1709.62
16283	gene24039	Poc1a	chr9:106281021-106349891	65.4091	-0.00838534	0.260035	-0.032247	0.974275	0.991709	93.8256	54.9378	164.31	14.6179	31.2823	35.6242	76.9756	66.0388	86.8759	12.0888	82.9237
9780	gene26002	Poc1b	chr10:99107035-99198074	261.003	0.176114	0.223341	0.788541	0.43038	0.729463	328.969	93.5112	192.959	303.322	289.882	242.245	214.373	294.635	232.496	406.624	272.021
7114	gene33188	Poc5	chr13:96388293-96471354	554.733	0.172599	0.147568	1.16963	0.242151	0.564112	390.361	660.423	452.484	490.919	525.542	609.174	624.082	587.576	560.143	715.438	485.918
26	gene9751	Podn	chr4:108014792-108032090	11884.1	-0.62747	0.106657	-5.88309	4.0268e-09	2.56709e-06	16143.8	13255.2	12992.3	13284	15370	14461.1	8284.4	10148.8	9167.47	7433.53	10184.1
7675	gene13943	Podxl	chr6:31519492-31563937	1496.12	0.16336	0.150784	1.0834	0.278629	0.601671	1744.46	1192.27	1815.84	1402.1	1250.25	1060.41	1990.61	1565.46	1549.7	1404.5	1481.78
11445	gene15177	Podxl2	chr6:88842556-88875053	1311.37	-0.105066	0.182923	-0.574373	0.565715	0.819286	1524.38	966.672	1387.79	1650.61	1309.68	1331.16	1328.45	1148.06	675.977	1508.9	1593.38
10378	gene5482	Pofut1	chr2:153241531-153271029	577.122	-0.107701	0.15161	-0.71038	0.477469	0.761332	584.962	843.938	496.3	425.138	650.671	591.362	562.005	535.93	542.767	515.423	599.841
9841	gene25463	Pofut2	chr10:77257764-77269586	1266.78	0.094715	0.121425	0.780029	0.435374	0.733438	1310.08	1071.87	1460.25	1180.4	1040.66	1295.53	1393.01	1050.69	1319.69	1308.89	1503.48
8758	gene2107	Pogk	chr1:166379166-166409850	930.273	-0.123221	0.132493	-0.930014	0.352364	0.666868	949.84	1015.77	974.905	1006.2	926.998	940.479	693.608	1072.71	1102.91	724.23	825.362
12600	gene37993	Poglut1	chr16:38525057-38550257	386.586	-0.0915892	0.207514	-0.441363	0.65895	0.866695	348.661	376.382	417.937	460.465	367.045	432.24	157.262	392	554.351	312.111	433.993
9660	gene7427	Pogz	chr3:94823108-94883569	3716.85	0.114855	0.14289	0.8038	0.421513	0.723237	3141.42	3185.22	3257.55	5022.47	3679.84	3133.74	4306.5	4384.81	3731.53	3998.1	3044.15
15216	gene44436	Pola1	chrX:93304765-93632219	790.706	0.0270258	0.1907	0.141719	0.887302	0.965372	444.803	697.827	725.491	1107.31	913.442	807.482	743.27	828.025	1082.23	781.377	566.516
844	gene42040	Pola2	chr19:5940542-5964216	959.147	-0.450577	0.153958	-2.92663	0.00342657	0.0672932	845.589	1203.96	1362.51	989.146	1074.02	1160.16	750.719	1090.49	628.816	706.647	738.564
5389	gene20406	Polb	chr8:22628118-22653466	1897.86	-0.202745	0.137968	-1.4695	0.141696	0.435606	2100.07	2160.11	2229.56	2269.43	2025.01	1382.22	1452.6	1949.84	1546.39	1759.47	2001.79
14900	gene17858	Pold1	chr7:44532743-44548815	137.076	0.0342109	0.195517	0.174976	0.861098	0.957961	198.076	128.578	129.763	116.943	81.3339	156.747	123.327	132.924	120.799	186.827	132.523
12839	gene26679	Pold2	chr11:5861865-5878256	438.809	-0.0718276	0.173963	-0.41289	0.679687	0.877598	398.469	590.289	594.044	354.485	421.268	340.805	326.94	364.907	462.511	519.819	453.368
12686	gene18786	Pold3	chr7:100082110-100121560	694.131	-0.0825195	0.191525	-0.430854	0.666574	0.870918	522.412	738.738	621.85	1160.91	432.738	816.982	615.805	595.196	663.566	781.377	685.865
3732	gene41939	Pold4	chr19:4212864-4257669	155.789	-0.382187	0.210512	-1.81551	0.0694457	0.308431	136.684	286.378	123.022	147.397	217.933	161.496	118.36	143.931	81.9115	138.472	158.098
8085	gene28155	Poldip2	chr11:78512295-78522736	1088.36	0.096066	0.0935448	1.02695	0.304444	0.624137	1227.84	1013.43	984.174	955.038	1084.45	1060.41	1173.67	1053.23	1020.17	1183.61	1215.96
3773	gene36732	Poldip3	chr15:83125975-83149373	789.806	0.282526	0.156542	1.80479	0.071107	0.312377	732.071	946.801	712.852	606.644	533.884	736.234	1188.57	878.824	794.294	751.705	805.988
2804	gene12597	Pole	chr5:110286318-110337468	120.413	0.490304	0.238333	2.05722	0.0396649	0.234384	83.4005	65.4578	65.724	63.3443	98.0178	188.808	137.397	209.97	200.228	109.898	102.298
13189	gene30209	Pole2	chr12:69201772-69284646	37.617	0.0947597	0.254507	0.372327	0.70965	0.89187	44.017	23.3778	85.9467	0	18.7694	35.6242	32.2801	46.5658	56.2625	32.9695	37.9744
14800	gene9261	Pole3	chr4:62523797-62525014	291.637	0.0362191	0.197794	0.183115	0.854708	0.956005	348.661	301.574	313.453	141.307	270.07	350.305	214.373	277.702	275.521	319.804	395.244
5039	gene14986	Pole4	chr6:82618923-82652933	208.068	-0.281681	0.183731	-1.53312	0.125246	0.411814	250.202	195.205	198.857	238.759	189.779	302.806	120.016	153.244	218.431	243.974	177.472
8660	gene18424	Polg	chr7:79392311-79466306	5479.66	0.11288	0.119632	0.943557	0.345396	0.661079	5414.09	5718.21	5451.72	3876.19	5207.46	5968.24	6662.12	5897.77	5646.1	5480.63	4953.72
7074	gene29011	Polg2	chr11:106750651-106780011	109.153	-0.294869	0.251003	-1.17476	0.24009	0.562552	205.026	81.8223	129.763	97.4528	81.3339	151.997	120.016	56.7257	31.4408	150.561	94.5486
16276	gene39969	Polh	chr17:46171354-46202682	204.989	0.00593806	0.177713	0.0334138	0.973345	0.991178	191.126	140.267	203.913	241.196	202.292	248.182	152.296	263.309	161.341	236.281	214.672
12311	gene41655	Poli	chr18:70508679-70531786	520.767	0.086515	0.182454	0.474173	0.635376	0.855487	582.645	462.88	430.576	481.173	513.029	554.55	345.977	806.859	529.529	627.52	393.694
4371	gene33190	Polk	chr13:96480688-96542646	672.859	0.371799	0.222021	1.67461	0.0940104	0.356489	528.203	461.711	372.436	1042.75	387.9	623.424	547.106	1138.75	1001.14	712.141	585.891
13631	gene42918	Poll	chr19:45552274-45560543	372.509	0.0498061	0.155911	0.319452	0.749383	0.911358	479.553	371.707	351.37	310.631	259.643	423.928	407.226	380.993	310.271	365.962	436.318
8079	gene26677	Polm	chr11:5827859-5838342	124.826	0.258249	0.251234	1.02792	0.303987	0.62362	100.776	231.44	108.697	36.5448	111.573	64.1236	176.299	99.9049	199.401	137.373	106.948
2877	gene11597	Poln	chr5:34007178-34169526	44.8544	-0.518263	0.254257	-2.03834	0.0415159	0.239182	69.5005	84.1601	18.5375	69.4351	43.7952	52.2488	23.1755	26.2462	32.2682	19.7817	54.2492
3448	gene37958	Polq	chr16:37011740-37095419	175.592	0.482432	0.255986	1.8846	0.0594836	0.285946	27.8002	171.827	80.0484	102.325	259.643	147.247	137.397	281.088	290.414	246.172	187.547
11190	gene14894	Polr1a	chr6:71909052-71979435	2635.13	0.0694725	0.115037	0.603912	0.545902	0.80832	2430.2	2641.69	2936.51	2732.33	2176.2	2528.13	2715.67	3328.19	2743.62	2492.49	2261.42
2197	gene5049	Polr1b	chr2:129100992-129128060	399.474	-0.33911	0.151118	-2.244	0.0248323	0.187193	345.186	457.036	481.133	596.898	344.105	450.052	334.389	289.555	359.087	346.18	390.594
10343	gene39972	Polr1c	chr17:46243919-46248045	128.314	-0.156308	0.218422	-0.715626	0.474222	0.759957	188.81	133.253	129.763	73.0896	175.181	118.747	167.194	98.2116	112.525	73.6319	141.048
7039	gene13493	Polr1d	chr5:147077345-147111361	463.748	-0.186124	0.157737	-1.17996	0.238015	0.560314	492.295	552.885	425.521	568.881	497.388	426.303	304.592	470.738	357.432	428.604	576.591
14638	gene8973	Polr1e	chr4:45018608-45084647	261.682	-0.0436164	0.214673	-0.203176	0.838998	0.95004	215.451	348.329	365.695	250.941	244.002	173.371	261.552	331.887	254.836	120.888	311.545
928	gene27798	Polr2a	chr11:69733996-69758633	2318.07	0.349663	0.122293	2.85922	0.00424684	0.0761302	2431.36	1891.26	2087.16	1741.97	1860.25	2258.57	2669.32	2806.65	2622.82	3061.77	2067.67
15411	gene12057	Polr2b	chr5:77310483-77408045	1742.86	0.0145239	0.118957	0.122094	0.902824	0.970952	1547.54	1884.25	1741.69	1886.93	1917.6	1429.72	1599.11	1943.91	1845.91	1418.79	1956.07
4199	gene21526	Polr2c	chr8:94857449-94876312	322.485	-0.299934	0.175464	-1.70938	0.0873812	0.344978	323.177	513.143	337.889	382.502	297.182	287.369	292.176	226.903	210.984	358.269	317.745
9432	gene40968	Polr2d	chr18:31789107-31796706	307.323	-0.160011	0.191237	-0.836717	0.402752	0.707762	335.919	459.374	312.61	252.159	359.746	233.932	345.149	194.73	227.532	283.538	375.869
9226	gene25595	Polr2e	chr10:80035952-80039659	415.974	-0.182734	0.210515	-0.868035	0.385375	0.692387	265.26	634.707	536.746	572.535	338.891	326.555	385.706	293.788	299.515	359.368	562.641
343	gene36578	Polr2f	chr15:79141324-79151774	273.33	-0.68797	0.189436	-3.63167	0.000281595	0.0136456	278.002	427.814	329.462	388.593	270.07	346.742	217.684	154.091	121.626	191.223	281.321
6554	gene42169	Polr2g	chr19:8793128-8798557	376.387	-0.229634	0.182565	-1.25782	0.208457	0.527185	306.96	427.814	460.068	365.448	409.798	476.177	309.558	216.743	286.277	384.644	496.767
14667	gene37665	Polr2h	chr16:20717825-20722272	43.3817	0.0510119	0.256201	0.199109	0.842177	0.951775	16.2168	40.9111	30.3341	87.7075	49.0089	29.6868	50.4894	29.6328	47.9886	28.5736	66.649
370	gene17402	Polr2i	chr7:30232073-30237187	256.258	-0.750831	0.210071	-3.57418	0.000351331	0.0157387	338.236	409.111	294.915	277.741	380.601	265.994	124.982	104.985	158.031	160.452	303.795
8704	gene13172	Polr2j	chr5:136116690-136122947	254.83	-0.189878	0.202896	-0.935838	0.349357	0.665202	205.026	326.12	330.305	264.341	178.309	336.055	261.552	145.624	187.817	236.281	331.695
640	gene35955	Polr2k	chr15:36174009-36235621	108.852	-0.709076	0.226518	-3.13032	0.00174613	0.0452222	110.042	268.845	112.068	133.998	102.189	109.248	59.594	57.5723	65.3637	76.9289	101.523
3619	gene19919	Polr2l	chr7:141471859-141475153	324.33	-0.350611	0.190801	-1.83758	0.0661246	0.30285	317.385	377.551	314.295	471.428	422.311	293.306	289.693	191.343	181.198	328.596	380.519
9942	gene23524	Polr2m	chr9:71478436-71485983	5892.42	-0.0765695	0.0999883	-0.765785	0.443805	0.739791	6229.56	5389.75	6564.81	6367.32	6235.6	5449.32	6508.17	5145.1	5059.49	6382.9	5484.59
1215	gene33912	Polr3a	chr14:24448693-24487188	682.542	0.409376	0.153608	2.66507	0.00769718	0.105005	405.419	488.596	645.443	501.882	769.544	695.859	821.073	822.945	822.425	826.436	708.339
4713	gene25787	Polr3b	chr10:84620522-84727178	468.716	0.250749	0.156662	1.60058	0.109471	0.384993	412.369	313.262	595.729	334.994	496.345	409.678	546.279	503.758	575.863	482.454	485.143
3334	gene7568	Polr3c	chr3:96711517-96727493	1608.55	0.225653	0.117972	1.91276	0.0557787	0.277304	1418.97	1631.77	1640.57	1559.24	1117.82	1553.22	1837.48	1583.24	1556.32	1999.05	1796.42
7923	gene35171	Polr3d	chr14:70438747-70443471	959.38	0.131461	0.125691	1.04591	0.295604	0.618516	954.473	938.618	899.913	780.841	826.895	1099.6	1154.63	889.831	927.503	1206.68	874.187
9853	gene19420	Polr3e	chr7:120917737-120947432	1060.91	-0.143991	0.185042	-0.778152	0.436479	0.734186	742.497	1180.58	1057.48	1130.45	1469.22	1122.16	991.579	675.628	1067.33	771.487	1461.63
13678	gene5274	Polr3f	chr2:144527744-144541779	222.602	-0.0538923	0.172449	-0.312512	0.754652	0.914435	246.727	252.48	230.034	291.14	194.993	146.059	196.164	207.43	278.83	224.193	180.572
10720	gene33040	Polr3g	chr13:81673836-81711013	51.772	0.173832	0.260676	0.666849	0.504868	0.780492	38.2253	43.2489	48.8717	46.2901	89.6758	13.0622	43.8678	53.3391	71.1555	18.6827	103.073
1864	gene7557	Polr3gl	chr3:96577871-96594181	1325.86	-0.340909	0.143919	-2.36876	0.0178479	0.158707	1113.17	1596.7	1566.42	1735.88	1495.29	1362.03	1324.31	1249.66	951.498	1312.19	877.287
1656	gene36670	Polr3h	chr15:81872462-81926243	435.725	-0.478539	0.195524	-2.44747	0.0143864	0.143994	361.402	688.476	529.162	447.065	511.986	535.551	355.081	211.663	255.663	397.832	499.092
11112	gene6206	Polr3k	chr2:181864359-181870830	126.029	0.0911495	0.148197	0.615057	0.538517	0.803016	149.426	100.525	114.596	110.853	139.727	117.56	139.053	149.857	124.108	114.294	126.323
11560	gene25568	Polrmt	chr10:79736116-79746589	502.037	0.116805	0.207505	0.562902	0.573502	0.822152	670.679	497.947	424.678	285.049	409.798	586.612	757.341	645.149	459.201	313.21	472.743
15427	gene13145	Pom121	chr5:135369929-135404733	1073.87	0.017886	0.148354	0.120562	0.904038	0.971197	1206.99	853.289	1048.21	1327.79	1009.37	957.104	1332.59	877.978	963.908	1302.3	933.086
4363	gene9884	Pomgnt1	chr4:116150497-116159844	2674.87	0.196497	0.11723	1.67617	0.0937055	0.355986	2196.21	2364.66	2934.83	2672.64	2674.63	2151.7	2829.89	3282.47	2707.22	2389.19	3220.08
9413	gene24426	Pomgnt2	chr9:121950987-121996026	780.079	0.1379	0.164221	0.839723	0.401064	0.706164	897.714	757.441	500.513	913.62	534.927	847.856	781.344	719.654	783.538	969.304	874.962
4921	gene20474	Pomk	chr8:25980603-25998229	144.765	0.248326	0.15973	1.55466	0.120027	0.404276	112.359	118.058	122.179	112.071	183.523	143.684	152.296	189.65	155.549	160.452	142.598
4396	gene13516	Pomp	chr5:147860627-147875778	557.713	-0.280214	0.167844	-1.66949	0.0950198	0.358317	591.912	575.094	675.777	633.443	571.423	628.173	501.583	397.926	310.271	543.997	705.239
11363	gene3329	Pomt1	chr2:32236594-32260246	911.501	0.0923898	0.158223	0.58392	0.559274	0.815588	1047.14	750.427	834.189	624.916	822.724	1212.41	1093.39	876.284	813.324	886.88	1064.83
4670	gene30579	Pomt2	chr12:87106860-87164723	1155.84	0.318037	0.19763	1.60925	0.107561	0.381813	1450.24	1172.4	942.043	470.21	809.168	1246.85	1319.35	1534.98	1384.22	1144.04	1240.76
13660	gene13670	Pon1	chr6:5168089-5193987	105.722	-0.0798806	0.253713	-0.314846	0.752878	0.913666	111.201	67.7956	89.3172	9.74528	182.48	216.12	31.4524	62.6522	73.6376	26.3756	292.171
15402	gene13672	Pon2	chr6:5264619-5298373	1036	0.0162563	0.131204	0.123901	0.901394	0.970043	1102.74	818.223	1276.56	907.529	1017.72	1058.04	1002.34	850.885	1169.1	1005.57	1187.28
13393	gene13671	Pon3	chr6:5220851-5256242	1483.93	0.0646882	0.185625	0.348489	0.727473	0.900311	1175.72	1553.45	1160.28	1084.16	2054.2	1662.46	967.575	1362.26	1627.47	1645.18	2030.47
7880	gene35936	Pop1	chr15:34495310-34530653	149.833	-0.244024	0.231772	-1.05286	0.292404	0.615147	152.901	213.907	181.162	165.67	83.4194	195.933	117.533	156.631	141.484	52.7512	186.772
4194	gene17653	Pop4	chr7:38262811-38271388	287.072	-0.403961	0.236226	-1.71006	0.0872547	0.344818	242.093	506.129	442.373	226.578	426.482	176.934	323.629	187.957	178.716	125.284	321.62
3772	gene12738	Pop5	chr5:115235588-115240972	269.896	-0.410204	0.227223	-1.80529	0.0710292	0.312118	199.235	528.338	275.535	365.448	316.994	206.62	254.102	220.976	123.281	158.254	320.07
14245	gene13220	Pop7	chr5:137501438-137502429	36.3759	0.0616047	0.247803	0.248604	0.803667	0.934987	34.7502	36.2356	37.9177	51.1627	19.8121	32.0618	19.8647	64.3455	23.9943	37.3654	42.6244
12141	gene37983	Popdc2	chr16:38362159-38378216	14403.2	-0.0393613	0.0797033	-0.493848	0.621413	0.848359	14340.3	13778.9	15492.3	14995.6	13593.2	15313.7	15939.8	13900.3	12985	14998.9	13097.3
13465	gene25038	Popdc3	chr10:45287312-45318450	242.822	0.0710879	0.209342	0.339577	0.734175	0.903747	207.343	135.591	370.751	250.941	223.147	227.995	252.447	330.194	268.074	147.264	257.296
14396	gene13152	Por	chr5:135670039-135735326	4730.98	0.0387595	0.168235	0.230389	0.817789	0.941571	6016.42	4555.16	3670.43	2823.7	5405.58	5521.75	4354.5	4417.83	4421.57	5068.51	5785.29
8424	gene43287	Porcn	chrX:8193845-8217912	356.733	-0.199401	0.204298	-0.976032	0.329049	0.647126	484.187	569.249	401.085	194.906	300.31	353.867	302.936	290.401	269.729	431.901	325.495
6782	gene6730	Postn	chr3:54359271-54391041	17355.2	0.26162	0.21396	1.22275	0.221424	0.541153	12295.8	19045.9	14814	13634.9	11282.5	22103.6	13251.4	24948.3	23281.9	9444.67	26804.5
7674	gene13856	Pot1a	chr6:25743734-25809277	642.068	0.184585	0.170391	1.0833	0.278674	0.601671	479.553	398.591	785.317	507.973	812.296	611.549	792.104	697.641	701.626	608.837	667.265
13713	gene40138	Pot1b	chr17:55651189-55712647	770.922	0.0771491	0.249307	0.309454	0.756976	0.915307	297.694	357.68	794.586	786.931	1291.96	923.854	441.161	936.397	1341.2	440.692	867.987
3415	gene2097	Pou2f1	chr1:165779941-166002672	4720.35	0.262789	0.1388	1.8933	0.0583184	0.283054	5511.39	3438.87	3790.92	3855.48	4285.67	4887.64	5544.73	5083.3	6301.4	5041.04	4183.39
9131	gene17170	Pou2f2	chr7:25091113-25179993	589.927	-0.221913	0.252095	-0.880274	0.378711	0.687337	1443.29	273.52	891.487	612.735	305.523	397.804	320.318	427.559	661.084	442.89	712.989
6707	gene33013	Pou5f2	chr13:77708677-78185910	37.8542	-0.309557	0.250503	-1.23574	0.216556	0.535228	26.6418	56.1067	28.6489	70.6533	36.496	42.749	31.4524	45.7192	42.1969	18.6827	17.0497
2834	gene37144	Pou6f1	chr15:100575317-100600312	1630.36	0.339637	0.165683	2.04991	0.040373	0.236207	1464.14	2231.41	1214.21	1128.02	1156.4	1401.22	2245.54	1591.7	1797.09	1962.78	1741.4
548	gene40111	Pp2d1	chr17:53479233-53539451	57.6015	-0.79507	0.24534	-3.24069	0.00119241	0.0360661	47.492	128.578	47.1864	95.0165	63.6073	81.9357	34.7632	16.933	26.4765	50.5532	41.0744
6522	gene25212	Ppa1	chr10:61648620-61674165	721.628	-0.250651	0.198542	-1.26246	0.206784	0.525825	893.081	648.734	630.276	775.968	845.664	946.416	566.971	613.822	649.501	335.19	1032.28
5024	gene8120	Ppa2	chr3:133310069-133378235	7021.59	-0.155915	0.101453	-1.53682	0.124339	0.409968	7979.81	7284.52	7585.22	5895.89	7014.53	8509.44	6595.9	6001.91	6323.74	6970.85	7075.64
12649	gene22446	Ppan	chr9:20888174-20892179	82.8045	0.102731	0.235913	0.435459	0.663229	0.868935	25.4835	92.3423	97.7433	95.0165	89.6758	73.6234	56.2833	101.598	71.1555	103.304	104.623
5065	gene36812	Ppara	chr15:85734627-85806851	6904.42	0.270033	0.176483	1.53008	0.125997	0.412517	4883.57	4764.39	6904.39	5757.02	9546.31	5492.06	6590.94	9120.13	9003.65	5641.08	8245.1
1541	gene39356	Ppard	chr17:28232753-28301469	380.018	0.328509	0.13142	2.49968	0.0124305	0.133703	306.96	355.342	332.833	383.72	285.711	362.179	545.451	431.792	369.016	374.753	432.443
12561	gene15492	Pparg	chr6:115360876-115490404	2711.9	0.116445	0.261385	0.445492	0.655965	0.865345	2827.51	1899.45	1031.36	1229.12	5688.16	2336.95	1317.69	2038.74	2067.65	2310.06	7084.17
14682	gene11792	Ppargc1a	chr5:51454248-52116058	27900.9	-0.0257848	0.130712	-0.197265	0.84362	0.95231	29564.3	23258.6	28766	30545.4	32736.9	23989.3	27986.9	30827.4	30373.5	28804.4	20057.5
15575	gene41490	Ppargc1b	chr18:61291444-61401462	1879.95	-0.0171127	0.158937	-0.10767	0.914258	0.973107	2407.03	1091.74	1884.09	2029.45	2022.92	1911.83	2028.68	1771.2	1586.11	2048.51	1897.95
8948	gene12040	Ppat	chr5:76913248-76967507	299.698	0.144849	0.159823	0.906304	0.364775	0.675698	318.544	271.182	317.666	283.831	240.873	274.306	270.656	394.54	416.177	259.36	249.546
12978	gene23221	Ppcdc	chr9:57385094-57440175	760.527	-0.0736574	0.186256	-0.395463	0.692501	0.884422	1013.55	835.756	622.692	549.39	847.749	819.357	835.144	888.984	834.008	407.723	711.439
7993	gene10011	Ppcs	chr4:119418526-119422420	147.853	0.243482	0.234668	1.03756	0.299475	0.620941	161.009	155.462	191.274	49.9446	106.36	127.06	178.782	115.991	135.692	263.756	141.048
5008	gene6171	Ppdpf	chr2:181187221-181188506	340.24	-0.365071	0.237192	-1.53914	0.12377	0.40955	421.636	529.507	295.758	417.829	379.558	319.43	246.653	107.525	170.442	337.388	516.917
3688	gene20012	Ppfia1	chr7:144476754-144554487	29472.1	0.216216	0.118563	1.82364	0.0682066	0.306314	22286.5	27710.9	30849.8	23175.5	29966.3	30039.5	34810.4	35153	32293.8	31946.4	25961.3
15561	gene26071	Ppfia2	chr10:106470269-106933468	2106.57	-0.0249473	0.229208	-0.108841	0.913329	0.973107	2254.13	2246.61	1435.82	2365.67	1401.45	3070.81	4068.12	1444.39	1846.73	1108.87	1929.72
8670	gene17928	Ppfia3	chr7:45339125-45370564	52.8605	0.244082	0.259084	0.942096	0.346144	0.661669	23.1668	71.3023	72.4649	12.1816	55.2653	39.1866	81.9418	36.406	36.4051	85.7207	67.424
3473	gene1663	Ppfia4	chr1:134296782-134344757	1001.33	0.489666	0.260828	1.87735	0.06047	0.288595	1420.13	1016.93	143.245	328.903	418.14	691.11	523.931	1452.85	1149.24	2349.63	1520.53
10857	gene16186	Ppfibp1	chr6:146888079-147032025	89607	-0.05198	0.0800033	-0.649723	0.515871	0.787562	89996.1	84766.7	84264	108371	87942.8	91307.2	87543.6	88160.1	88198	91280.5	83846.8
9927	gene19150	Ppfibp2	chr7:107595050-107758199	9157.27	-0.108877	0.141751	-0.768086	0.442436	0.738898	6312.96	9609.44	10636.3	10051	10065.6	10307.3	10868.5	9112.51	8444.33	8024.78	7297.29
6311	gene36939	Pphln1	chr15:93386105-93491913	5924.75	0.182251	0.140383	1.29824	0.194206	0.510129	5858.89	6441.75	5733.99	4743.52	4250.22	6294.8	7087.55	5314.43	5769.39	8022.58	5655.09
2115	gene26698	Ppia	chr11:6415869-6419810	1201.6	-0.386687	0.169988	-2.2748	0.0229182	0.179607	1240.58	1544.1	1300.15	1420.37	1396.23	1286.03	793.759	800.086	852.211	941.829	1642.2
1277	gene23433	Ppib	chr9:66060168-66069731	1768.54	-0.434005	0.164529	-2.63787	0.0083428	0.108287	1664.54	2652.21	1792.24	2483.83	1895.71	1717.09	1365.7	1241.19	1256.8	1302.3	2082.39
4634	gene41366	Ppic	chr18:53406340-53418007	409.765	-0.218764	0.135263	-1.61733	0.105808	0.378456	421.636	494.44	385.918	394.684	481.747	460.74	386.534	272.622	354.95	434.099	420.044
1408	gene7013	Ppid	chr3:79591388-79603650	663.371	-0.34985	0.136068	-2.57114	0.0101365	0.119121	734.388	767.961	688.416	852.712	857.134	545.05	703.541	524.924	501.398	547.294	574.266
12430	gene10084	Ppie	chr4:123127113-123140001	419.887	-0.10312	0.224761	-0.458797	0.64638	0.861414	183.018	580.938	399.399	581.062	488.003	394.241	251.619	320.034	340.884	583.56	495.992
6922	gene33938	Ppif	chr14:25694151-25701282	855.869	-0.180944	0.150923	-1.19892	0.230559	0.552127	937.098	647.565	1106.35	888.039	893.63	980.853	810.313	555.403	856.348	927.542	811.413
13587	gene33939	Ppifos	chr14:25694151-25701282	46.63	-0.0784343	0.242224	-0.323809	0.746082	0.910158	50.967	28.0534	59.8257	28.0177	39.6242	83.1231	40.5571	36.406	67.8459	42.8604	35.6495
3970	gene3788	Ppig	chr2:69722818-69754059	8912.18	-0.274851	0.156292	-1.75857	0.0786502	0.32837	9247.04	9747.37	8648.6	12120.7	9472.27	9308.6	8362.2	5797.02	5756.15	10492	9082.09
14459	gene10008	Ppih	chr4:119300009-119320523	49.6815	0.0584179	0.261558	0.223346	0.823266	0.943747	82.2422	43.2489	44.6586	3.65448	61.5218	52.2488	56.2833	46.5658	60.3994	27.4746	68.199
15249	gene39395	Ppil1	chr17:29250834-29263971	160.194	-0.0253397	0.181312	-0.139758	0.888852	0.966143	145.951	153.125	196.329	147.397	194.993	130.622	161.401	136.311	105.906	216.5	173.597
2606	gene37530	Ppil2	chr16:17070138-17111260	2723.08	-0.210997	0.099786	-2.11449	0.0344733	0.219891	2748.74	3440.04	3163.18	2555.7	2697.57	2851.12	2741.33	2204.68	2549.19	2578.22	2424.16
4816	gene645	Ppil3	chr1:58430992-58462276	1484.84	-0.345424	0.219273	-1.57532	0.115183	0.396133	1087.68	1534.75	2270.85	2486.26	1409.79	1347.78	547.106	1170.92	1362.71	1369.33	1746.05
12762	gene24554	Ppil4	chr10:7792882-7822565	1997.08	-0.0649627	0.15409	-0.421589	0.673325	0.874374	2688.51	2182.32	2049.24	1910.08	2053.16	1369.16	1451.78	2051.44	2149.56	2156.21	1906.47
12224	gene24966	Ppil6	chr10:41487171-41514295	67.5584	-0.125666	0.260416	-0.482557	0.62941	0.853245	42.8586	63.12	41.2881	126.689	70.9065	90.248	72.8372	31.3261	81.0841	14.2868	108.498
2307	gene4890	Ppip5k1	chr2:121171167-121355634	50204.9	0.325651	0.147344	2.21015	0.0270951	0.194669	37046.1	41425.5	41542.6	55538.4	46215.4	45412.5	60325.7	69724.3	64567	38654.6	51801.8
15922	gene1309	Ppip5k2	chr1:97706042-97793709	23497.6	0.00948115	0.138676	0.0683691	0.945492	0.983898	23756.4	22323.5	23434.8	23744.4	26535.7	20735.7	24017.2	26695.8	30706.1	17543.1	18981
11800	gene37349	Ppl	chr16:5086290-5132481	1951.01	-0.0851428	0.15897	-0.53559	0.592242	0.831406	1897.36	2294.53	2698.05	2055.04	1433.77	1674.34	2014.61	1778.81	1843.42	2318.86	1452.33
3256	gene30296	Ppm1a	chr12:72761210-72799819	3259.12	0.147336	0.0763102	1.93075	0.0535144	0.272421	3532.94	2884.82	2955.89	3036.87	3231.46	2982.93	3568.19	3599.12	3475.86	3181.56	3400.65
2611	gene40560	Ppm1b	chr17:84917181-85023992	9305.31	0.203329	0.0962514	2.11247	0.0346459	0.219963	9065.18	7366.34	8508.73	9787.92	8413.89	8964.24	10356.9	10225	9902.19	11199.7	8568.27
13905	gene28331	Ppm1d	chr11:85311253-85347071	158.603	0.0568443	0.197615	0.287652	0.773613	0.922161	99.6173	241.96	155.884	157.143	103.231	173.371	184.576	148.164	177.889	164.848	137.948
615	gene28371	Ppm1e	chr11:87127050-87361744	357.916	0.517587	0.163681	3.16216	0.00156602	0.0422496	249.043	261.831	337.889	322.812	367.045	212.558	386.534	517.304	521.255	419.812	340.995
3524	gene37525	Ppm1f	chr16:16896468-16927375	1052.48	0.279954	0.150297	1.86267	0.0625085	0.294065	788.83	1313.83	964.794	674.861	894.673	1061.6	1084.28	1167.53	1348.64	1177.01	1101.26
12054	gene11529	Ppm1g	chr5:31198980-31220545	1046.92	0.0424798	0.0842003	0.504509	0.613904	0.843765	1050.62	911.734	1074.33	1035.44	1046.91	1074.66	1064.42	1037.15	939.914	1130.85	1150.08
8752	gene26317	Ppm1h	chr10:122583974-122945795	429.221	0.168275	0.18073	0.931084	0.35181	0.666206	584.962	487.427	341.259	399.557	314.908	288.556	498.272	478.358	551.869	440.692	335.57
12038	gene7724	Ppm1j	chr3:104781055-104786018	379.968	0.0830472	0.163952	0.506535	0.612481	0.843198	390.361	390.409	279.748	403.211	315.951	434.615	356.737	291.248	426.105	354.972	536.292
8852	gene14543	Ppm1k	chr6:57506501-57535529	3098.37	0.108846	0.118578	0.917931	0.358655	0.671517	2576.15	3061.32	2927.24	3508.3	3193.92	2646.88	3644.34	3343.43	3444.42	3245.3	2490.81
3798	gene6949	Ppm1l	chr3:69316917-69560798	2005.57	0.239705	0.133268	1.79867	0.0720712	0.314529	2031.73	1519.56	2074.52	1752.93	1883.19	1787.15	2481.43	2041.28	2261.25	2630.97	1597.25
14211	gene24033	Ppm1m	chr9:106194952-106199233	341.602	-0.0522569	0.207374	-0.251993	0.801046	0.934293	319.702	317.938	251.099	209.524	475.49	517.738	242.515	293.788	300.342	384.644	444.843
13836	gene18798	Ppme1	chr7:100326736-100371896	961.75	-0.0373983	0.127438	-0.293463	0.769168	0.921309	853.697	993.556	889.801	1188.92	936.383	983.228	1027.17	963.49	973.01	698.954	1071.03
6174	gene2217	Ppox	chr1:171276990-171281192	665.073	-0.244311	0.184806	-1.32199	0.186173	0.499675	718.171	883.681	803.012	425.138	946.81	567.612	577.731	516.457	465.82	775.882	635.49
7372	gene41933	Ppp1ca	chr19:4192173-4201640	1907.25	-0.10412	0.092104	-1.13046	0.258282	0.580715	1888.1	2302.71	1852.07	2057.47	1764.32	1965.27	1745.61	1763.58	1694.49	2021.03	1925.07
8986	gene11561	Ppp1cb	chr5:32458847-32493712	7611.92	0.084784	0.094199	0.900052	0.368092	0.678959	7478.25	6230.18	7964.4	7821.81	8135.48	6774.54	7600.72	8678.18	8219.28	7724.76	7103.54
5372	gene12898	Ppp1cc	chr5:122158253-122175273	1031.98	-0.118393	0.0803993	-1.47257	0.140868	0.434497	940.573	1138.5	978.276	1145.07	1117.82	1109.1	1010.62	971.109	977.147	963.809	999.735
3302	gene39710	Ppp1r10	chr17:35916511-35932283	2770.8	0.24858	0.129448	1.92031	0.0548192	0.275251	2780.02	2142.57	2140.24	2072.09	3131.36	2958	3282.64	3124.14	2694.81	2979.34	3173.58
4220	gene39778	Ppp1r11	chr17:36948354-36951792	425.284	-0.31014	0.181914	-1.70487	0.0882188	0.346506	455.228	507.298	485.346	395.902	621.474	371.679	341.01	458.039	218.431	357.17	466.543
5467	gene26088	Ppp1r12a	chr10:108161830-108279833	20393.4	0.126213	0.0867748	1.45448	0.145812	0.442077	20919.6	18923.2	19619.4	18066.5	19285.5	20520.7	23663.8	22377.8	21886.1	21345.6	17718.6
2164	gene1677	Ppp1r12b	chr1:134754657-134955965	57308.7	0.255503	0.113295	2.25521	0.0241202	0.184727	57925.2	44535.9	54281.3	53351.8	51591.8	52887.7	71003	66710.2	65353.8	65685.2	47070.5
10747	gene16304	Ppp1r12c	chr7:4481518-4502221	4896.79	-0.0748979	0.112705	-0.664545	0.506342	0.780926	5074.69	5657.43	5223.37	4772.75	4790.36	4588.4	5718.54	4173.15	3834.12	5035.54	4996.35
8691	gene31076	Ppp1r13b	chr12:111828457-111908105	2129.72	0.105962	0.112873	0.938774	0.347847	0.663242	2358.38	2184.65	2023.96	1968.55	1852.95	1939.14	2549.3	1863.48	1943.54	2560.63	2182.37
14331	gene16891	Ppp1r13l	chr7:19359718-19378540	3478.33	-0.0405692	0.170078	-0.238532	0.811468	0.938484	4416.75	3452.9	3488.43	3360.9	2330.53	4122.91	4487.76	2772.78	2638.54	4134.38	3055.78
9339	gene17367	Ppp1r14a	chr7:29289319-29293390	165.302	-0.207075	0.24314	-0.851671	0.394397	0.699981	69.5005	271.182	213.182	101.107	169.967	260.057	169.677	123.611	82.7389	160.452	196.847
11658	gene42099	Ppp1r14b	chr19:6975047-6977324	240.479	-0.0840915	0.152149	-0.552692	0.580474	0.825301	266.418	266.507	234.247	258.25	212.719	248.182	302.109	193.883	200.228	186.827	275.896
740	gene24502	Ppp1r14c	chr10:3366070-3464975	2219.1	-0.248443	0.0822743	-3.01969	0.00253032	0.0566758	2542.56	2419.6	2526.16	2241.41	2205.4	2435.51	2116.42	1876.18	1794.61	2207.86	2044.42
10239	gene17942	Ppp1r15a	chr7:45473562-45526268	900.458	0.112461	0.15438	0.728467	0.466328	0.754884	730.913	819.392	856.939	924.584	894.673	963.041	1107.46	752.673	636.262	1168.22	1050.88
6839	gene1628	Ppp1r15b	chr1:133131165-133139800	585.124	0.168665	0.139148	1.21213	0.225463	0.546356	510.828	623.018	441.53	455.592	587.064	691.11	551.245	739.973	651.983	559.383	624.641
2260	gene36474	Ppp1r16a	chr15:76671619-76694919	479.174	-0.460573	0.206954	-2.22549	0.0260485	0.191042	484.187	836.925	455.012	514.064	403.541	685.172	484.202	336.967	407.903	195.619	467.318
8426	gene5652	Ppp1r16b	chr2:158666732-158766334	566.017	-0.183956	0.18847	-0.97605	0.32904	0.647126	595.387	522.494	763.409	762.568	357.661	625.799	584.353	607.896	555.178	319.804	531.642
10465	gene39704	Ppp1r18	chr17:35865560-35875596	1433.5	0.0929434	0.132706	0.700368	0.483697	0.76642	1551.02	1659.82	1408.85	1461.79	947.853	1300.28	1498.13	1517.2	1375.12	1662.76	1385.68
15021	gene37281	Ppp1r1a	chr15:103530278-103538003	212.141	-0.0422188	0.259794	-0.162508	0.870905	0.961248	106.567	344.822	117.966	59.6898	327.421	346.742	100.151	260.769	129.9	192.322	347.195
7607	gene28648	Ppp1r1b	chr11:98348405-98358283	1295.38	0.228392	0.208525	1.09527	0.273397	0.595708	1304.29	722.374	1528.5	677.297	1107.39	1730.15	1656.22	1327.55	1227.85	1929.82	1037.71
5507	gene37826	Ppp1r2	chr16:31251540-31275277	932.463	0.217931	0.150755	1.44559	0.148292	0.446329	886.131	886.018	857.782	694.351	937.425	906.042	948.538	841.572	860.485	1497.91	940.836
6038	gene40618	Ppp1r21	chr17:88530123-88588367	460.002	0.203275	0.150744	1.34849	0.177502	0.487264	537.47	305.08	397.714	345.957	452.55	526.051	457.715	550.324	534.493	465.969	486.693
5406	gene3211	Ppp1r26	chr2:28446154-28455508	747.206	-0.234611	0.159896	-1.46727	0.142303	0.436305	959.106	659.254	783.632	833.222	651.714	961.854	747.409	462.272	594.893	837.426	728.489
16082	gene15236	Ppp1r2-ps2	chr6:90659595-90988458	338.163	0.00647522	0.124276	0.0521037	0.958446	0.987143	379.936	299.236	350.528	280.177	371.216	341.992	359.22	276.855	345.849	384.644	330.145
9192	gene42610	Ppp1r2-ps3	chr19:30538875-30539679	191.769	0.148814	0.170628	0.872155	0.383124	0.690849	233.985	155.462	182.005	114.507	216.89	185.246	202.785	168.484	204.365	239.578	206.147
14512	gene13241	Ppp1r35	chr5:137778903-137780128	68.862	-0.0521341	0.238677	-0.21843	0.827094	0.94465	35.9086	133.253	74.9927	48.7264	65.6928	64.1236	56.2833	94.825	47.9886	65.939	69.7489
5198	gene16903	Ppp1r37	chr7:19530966-19563071	1134.99	0.227259	0.15093	1.50572	0.132138	0.421442	960.265	961.996	1140.06	963.565	1159.53	1082.98	1389.7	974.496	907.646	1689.14	1255.48
6902	gene13761	Ppp1r3a	chr6:14713821-14755274	4071.59	0.197141	0.163988	1.20217	0.229299	0.550656	3666.15	3097.56	4161.68	4233.11	4334.68	3221.62	4202.21	5459.21	5449.19	4278.34	2683.78
3196	gene20613	Ppp1r3b	chr8:35375666-35388139	1486.26	0.354345	0.181593	1.95131	0.0510196	0.264656	1487.31	977.192	1280.77	945.292	1881.11	1180.35	1517.99	1459.63	1303.97	2103.45	2211.82
14270	gene42702	Ppp1r3c	chr19:36731730-36736604	1206.41	-0.0285875	0.116087	-0.246258	0.805483	0.935703	1314.72	1095.25	1212.52	1530.01	1199.15	955.916	1197.67	1157.37	1144.28	1188	1275.63
11599	gene6104	Ppp1r3d	chr2:178411205-178414463	88.1451	-0.0951034	0.170465	-0.557906	0.576909	0.824091	103.092	97.0178	69.937	119.38	84.4621	73.6234	73.6649	88.0518	86.8759	89.0177	84.4737
11667	gene43243	Ppp1r3f	chrX:7558561-7605420	75.6756	0.137918	0.250328	0.550951	0.581667	0.826023	90.3506	21.04	80.891	68.217	58.3936	104.498	117.533	74.5053	109.215	65.939	41.8494
5408	gene1259	Ppp1r7	chr1:93343644-93367622	915.314	0.187138	0.127574	1.4669	0.142403	0.436388	955.631	625.356	862.838	863.676	966.622	869.231	954.332	1070.17	810.841	1113.27	976.485
4974	gene10357	Ppp1r8	chr4:132826923-132843169	1048.72	-0.214455	0.138759	-1.54552	0.122222	0.406955	1132.86	1091.74	1031.36	1067.11	1343.05	1082.98	1256.44	863.585	752.924	824.238	1089.63
9872	gene13668	Ppp1r9a	chr6:4902743-5165661	13109.4	-0.0904425	0.116626	-0.775494	0.438048	0.73548	13651	12033.7	11966.8	16944.6	12298.1	14120.2	13293.6	12647.3	14052.4	12904.3	10291.1
14392	gene28502	Ppp1r9b	chr11:94991211-95006898	1634.59	-0.0346443	0.149919	-0.231087	0.817247	0.941143	1992.35	1438.9	1698.71	1614.06	1458.8	1721.84	1709.19	1230.18	1205.51	1891.35	2019.62
11475	gene27303	Ppp2ca	chr11:52098823-52122749	2988.36	-0.0571921	0.100208	-0.570732	0.568182	0.820063	3384.67	2489.74	2792.43	3251.27	3325.31	3022.12	2876.24	2809.19	2655.09	3089.24	3176.68
15890	gene20564	Ppp2cb	chr8:33599620-33645451	939.215	0.00920831	0.124596	0.0739052	0.941086	0.981655	853.697	966.672	1095.4	1039.09	931.169	731.484	927.846	1117.58	836.491	840.723	991.21
13725	gene39015	Ppp2r1a	chr17:20945453-20965905	1548.49	0.0387654	0.125801	0.308148	0.75797	0.91537	1547.54	1212.14	1598.44	1700.55	1430.64	1680.28	1851.55	1396.98	1256.8	1675.95	1682.5
7761	gene23093	Ppp2r1b	chr9:50856616-51009081	1323.91	0.14694	0.137269	1.07045	0.284417	0.607345	1274.18	1319.68	1054.11	1068.33	1228.35	1600.71	1412.88	1703.46	1074.78	1425.38	1401.18
2034	gene35085	Ppp2r2a	chr14:67014055-67072471	2948.62	0.240479	0.104442	2.30252	0.0213061	0.173591	2710.52	2410.25	2767.99	2573.97	3185.58	2636.19	3884.37	3181.72	2839.6	3229.91	3014.7
13901	gene19786	Ppp2r2d	chr7:138846383-138883057	3192.1	0.0426657	0.148158	0.287974	0.773367	0.922132	2797.39	2504.93	3147.17	4112.51	3644.38	2663.5	3807.4	3005.61	2488.79	3322.23	3619.2
13719	gene23956	Ppp2r3a	chr9:101104988-101251832	41150.3	0.0379273	0.123054	0.308217	0.757918	0.91537	39138	33265.4	45074.8	43755.1	43447.9	39080.9	40553.7	47967	48166.5	40461.3	31742
6833	gene30084	Ppp2r3c	chr12:55280808-55382492	718.948	-0.220402	0.181678	-1.21314	0.225075	0.54597	498.087	960.827	899.07	635.88	1083.41	580.675	541.313	713.727	715.692	579.164	700.589
3128	gene24489	Ppp2r3d	chr9:124474345-124476862	136.27	-0.37694	0.191291	-1.97051	0.0487797	0.258479	176.068	177.671	112.91	151.052	148.069	166.246	91.0464	133.771	155.549	70.335	116.248
12009	gene2611	Ppp2r5a	chr1:191325964-191397041	1920.14	0.0803861	0.157539	0.510262	0.609868	0.841488	2541.4	1485.66	1551.25	1540.97	2301.33	1775.27	1896.25	1663.67	1885.62	2000.15	2479.96
4355	gene42066	Ppp2r5b	chr19:6226400-6235840	409.972	0.329899	0.196675	1.67739	0.0934669	0.355765	369.511	444.178	425.521	190.033	250.258	470.24	540.485	389.46	406.248	462.672	561.091
5788	gene31031	Ppp2r5c	chr12:110447178-110583075	32447.7	0.151329	0.108589	1.39359	0.163441	0.468149	29114.9	25643.1	35359.5	31465.1	32969.4	30372	36926.8	33597.7	35992.3	37731.4	27752.3
4116	gene39998	Ppp2r5d	chr17:46674549-46705020	1212.35	0.25174	0.14565	1.72839	0.0839176	0.337933	1137.49	1047.33	1371.78	940.42	861.305	1280.1	1373.97	1222.56	1073.95	1692.43	1334.53
12781	gene30332	Ppp2r5e	chr12:75449462-75596250	3876.73	0.0607809	0.14478	0.419816	0.67462	0.874879	5225.28	3830.45	3474.1	3547.28	3956.16	2739.5	3821.47	4026.67	4165.08	4559.68	3298.35
13796	gene8158	Ppp3ca	chr3:136670065-136937727	4516.5	0.040653	0.136115	0.298666	0.765195	0.91936	4597.46	3599.01	4793.64	5799.66	3249.19	4685.77	5031.56	4663.36	4334.69	4371.76	4555.38
9240	gene33856	Ppp3cb	chr14:20499363-20641238	7382.27	-0.0920416	0.106318	-0.865718	0.386645	0.693687	7566.28	6171.74	6997.07	8312.72	8672.49	7912.14	7316	7199.93	8100.14	6514.78	6441.7
14018	gene35165	Ppp3cc	chr14:70217863-70289692	1836.62	-0.0468421	0.170111	-0.275363	0.783038	0.92587	1664.54	2224.4	2248.1	2453.37	1298.21	1315.72	1481.57	1767.81	2013.87	1686.94	2048.29
14567	gene26792	Ppp3r1	chr11:17159297-17200380	1099.63	-0.0294092	0.138332	-0.212599	0.831639	0.946278	1299.66	812.378	1151.85	1335.1	945.767	1118.6	1119.04	1172.61	1049.96	1198.99	892.011
15901	gene19526	Ppp4c	chr7:126785865-126792471	470.958	-0.013392	0.185594	-0.0721577	0.942476	0.982459	469.128	464.049	455.012	506.755	568.295	376.429	257.413	423.326	469.957	506.631	683.54
15029	gene40296	Ppp4r1	chr17:65782377-65841926	5698.75	0.0255996	0.158619	0.161391	0.871786	0.9614	5556.56	5089.35	7221.21	6189.47	5217.88	4609.77	6239.16	8121.08	4411.64	5253.14	4777.03
16450	gene5990	Ppp4r1l-ps	chr2:173579319-173659539	31.9042	0.00350774	0.24781	0.0141549	0.988706	0.996159	15.0584	39.7422	42.1307	36.5448	14.5984	42.749	34.7632	25.3995	25.6491	41.7614	32.5495
13609	gene15362	Ppp4r2	chr6:100833633-100869934	1674.48	-0.0332928	0.103714	-0.321004	0.748207	0.911208	1648.32	1465.79	1735.79	1979.51	1407.7	1920.14	1636.35	1601.02	1673.81	1679.25	1671.65
3022	gene30806	Ppp4r4	chr12:103532288-103613839	97.0606	-0.495927	0.247918	-2.00036	0.045461	0.24935	98.459	132.085	58.983	207.087	139.727	78.3733	94.3572	27.0929	73.6376	91.2156	66.649
8978	gene16809	Ppp5c	chr7:17004639-17027914	2826.12	-0.107076	0.118813	-0.901211	0.367476	0.678352	3187.75	2760.92	3267.66	2757.91	3075.05	2509.13	3209.8	2361.31	2217.4	2715.59	3024.78
6575	gene3532	Ppp6c	chr2:39194368-39226338	1265.43	0.21117	0.168465	1.25349	0.210026	0.528371	862.964	1210.97	1313.64	1146.29	1677.77	805.107	1502.27	1347.02	1605.14	1134.15	1314.38
7395	gene16313	Ppp6r1	chr7:4631494-4658950	4350.9	0.0981901	0.0871246	1.12701	0.259739	0.58186	4607.88	4250.08	4079.94	3837.2	4278.37	4216.72	4969.48	4268.82	4036	5055.32	4260.11
652	gene36872	Ppp6r2	chr15:89211517-89287015	23732.3	0.280486	0.0900118	3.11611	0.00183256	0.0466847	22885.3	21896.8	24151.9	18282.1	19910.1	22211.7	28247.6	28075.8	26114.9	24396.3	24882.5
9260	gene41890	Ppp6r3	chr19:3454927-3575749	38371.5	0.105507	0.122348	0.862352	0.388494	0.695388	38504.4	30958	39159.7	44537.2	31391.8	37528.9	38929.8	42827	46714.4	39212.8	32322.4
14095	gene42931	Pprc1	chr19:46056524-46072909	2819.47	0.0494569	0.185499	0.266616	0.789765	0.928723	2973.46	3560.44	3259.23	1280.29	3027.08	2505.57	2986.32	2630.55	2953.78	3294.75	2542.74
14329	gene10074	Ppt1	chr4:122836072-122886071	1032.3	0.0270727	0.113526	0.238473	0.811515	0.938484	1180.35	845.107	959.738	1167	957.237	1030.73	998.2	1009.21	1085.53	920.948	1201.23
14903	gene39596	Ppt2	chr17:34616661-34638024	1911.71	0.0302361	0.17311	0.174664	0.861344	0.957975	1796.59	1794.25	1718.09	2017.27	1722.61	2297.76	2420.18	1153.14	2033.72	1523.19	2552.04
9118	gene12902	Pptc7	chr5:122284397-122354274	712.635	0.117278	0.132959	0.882067	0.377741	0.68667	584.962	640.552	739.816	885.602	636.073	618.674	802.864	794.159	846.419	679.172	610.691
15179	gene33335	Ppwd1	chr13:104205116-104249622	918.455	0.0230906	0.156992	0.147082	0.883068	0.964436	928.989	957.321	683.361	1068.33	1081.32	748.108	682.021	1073.55	926.676	818.743	1134.58
15426	gene43266	Pqbp1	chrX:7894518-7899269	1732.52	-0.0220648	0.18324	-0.120415	0.904155	0.971197	1796.59	1290.45	1729.05	1739.53	1591.22	2332.2	2084.14	968.569	1447.93	2145.22	1932.82
7227	gene41780	Pqlc1	chr18:80255244-80292724	4401	0.159772	0.138653	1.15232	0.24919	0.571512	4443.4	3427.18	4032.76	3838.42	4622.48	4595.52	5438.78	3945.4	4176.66	6069.69	3820.69
3637	gene10567	Pqlc2	chr4:139294029-139318786	243.487	-0.432503	0.235849	-1.83381	0.0666818	0.303899	231.668	418.463	195.487	397.12	141.813	346.742	279.761	182.03	211.812	89.0177	184.447
1773	gene29614	Pqlc3	chr12:16988647-17000417	189.557	0.57535	0.239374	2.40356	0.0162362	0.151834	128.576	71.3023	149.143	205.869	188.736	100.935	213.545	360.674	345.849	106.601	213.897
5865	gene15070	Pradc1	chr6:85446784-85468477	208.003	-0.297432	0.215627	-1.37938	0.167778	0.474084	232.827	198.711	224.136	154.706	234.617	349.117	234.238	127.844	105.078	259.36	167.397
16205	gene43255	Praf2	chrX:7728570-7731063	74.9349	0.00869192	0.214787	0.0404676	0.96772	0.989746	42.8586	67.7956	81.7336	85.2712	105.317	65.311	98.4957	77.0453	69.5007	47.2563	83.6987
15638	gene39522	Pram1	chr17:33638055-33645706	69.9019	0.023636	0.235644	0.100304	0.920103	0.97533	33.5919	87.6667	85.9467	63.3443	76.1202	67.686	78.631	88.8984	67.0185	89.0177	30.9995
13872	gene10675	Pramef8	chr4:143412310-143421091	386.692	-0.0363215	0.125169	-0.290179	0.771679	0.921831	429.744	295.729	471.022	394.684	398.328	357.43	365.013	397.08	412.04	379.149	353.395
10640	gene18453	Prc1	chr7:80294450-80324696	141.336	0.174372	0.258344	0.674958	0.499702	0.778424	25.4835	16.3645	157.569	143.743	175.181	218.495	98.4957	300.561	285.449	52.7512	80.5988
10185	gene7138	Prcc	chr3:87858902-87885562	382.024	-0.0891772	0.121132	-0.736197	0.461611	0.751223	456.386	397.422	400.242	377.63	354.532	374.054	446.128	332.734	306.961	372.555	383.619
7318	gene18676	Prcp	chr7:92875252-92934581	203.27	0.206075	0.181107	1.13786	0.255178	0.577777	185.335	155.462	220.765	216.832	160.582	188.808	252.447	226.903	298.688	134.076	196.072
6148	gene25027	Prdm1	chr10:44437173-44528560	145.749	0.346225	0.260537	1.32889	0.183884	0.495635	89.1923	111.045	61.5109	6.0908	173.095	223.245	123.327	139.698	118.317	380.248	177.472
11471	gene22610	Prdm10	chr9:31276103-31381731	1470.41	-0.0910365	0.159365	-0.571246	0.567833	0.820063	1789.64	1199.28	1378.52	1891.8	1584.97	1258.72	1649.6	1085.41	1308.1	1826.51	1202.01
16416	gene4462	Prdm11	chr2:92974905-93046144	57.5603	-0.00404608	0.218673	-0.0185029	0.985238	0.994731	32.4335	67.7956	43.816	62.1262	54.2226	85.4981	57.9386	48.2591	58.7446	75.8299	46.4993
8196	gene38645	Prdm15	chr16:97791466-97852100	1704.86	-0.184067	0.182001	-1.01135	0.311849	0.630661	1902	1588.52	1623.72	2536.21	2143.88	1119.79	2123.87	1450.31	1669.67	1406.7	1188.83
3280	gene10974	Prdm16	chr4:154316121-154636873	1213.34	0.400554	0.208056	1.92522	0.0542013	0.273872	1378.43	724.712	1168.71	643.189	1261.72	953.541	1855.69	1274.21	1028.44	964.908	2093.24
5874	gene10667	Prdm2	chr4:143107390-143212736	8593.9	0.155726	0.113024	1.37782	0.168258	0.474462	8850.88	7428.29	8224.76	7335.76	7596.38	9454.66	10150.9	9165.85	8043.05	10608.5	7673.93
10779	gene25810	Prdm4	chr10:85891963-85917152	1640.69	0.118062	0.178782	0.660369	0.509017	0.782649	1817.44	1267.08	1561.37	2229.23	1269.02	1276.53	1869.76	2211.45	1672.15	1087.99	1785.57
10820	gene14627	Prdm5	chr6:65778752-65937622	3490.11	0.115562	0.176262	0.65563	0.512062	0.784559	2863.42	5173.51	3302.21	2338.87	2944.7	3438.92	3280.98	4252.73	4205.62	2654.05	3936.17
2412	gene41368	Prdm6	chr18:53451512-53575904	354.098	-0.467599	0.214843	-2.17647	0.0295201	0.202961	572.22	526	490.402	289.922	271.113	359.804	244.998	195.577	236.633	468.167	240.246
7481	gene38901	Prdm9	chr17:15543071-15564376	434.056	-0.256793	0.230445	-1.11434	0.265135	0.587436	463.336	548.209	367.38	382.502	504.687	621.049	569.454	331.041	423.623	115.393	447.943
3397	gene9899	Prdx1	chr4:116684961-116700000	1028.4	-0.245964	0.129632	-1.8974	0.0577749	0.281827	909.298	1236.69	1079.39	952.601	1355.56	1142.35	925.363	782.306	835.663	1019.86	1073.36
2693	gene21331	Prdx2	chr8:84969621-84974811	3346.06	-0.274346	0.131568	-2.0852	0.0370514	0.227877	3242.2	4232.55	3605.55	4307.41	3159.51	3367.67	3387.76	2364.7	2542.57	3165.07	3431.65
2096	gene43147	Prdx3	chr19:60864065-60874538	1477.11	-0.199303	0.0872617	-2.28397	0.0223734	0.177157	1467.62	1658.65	1697.03	1341.19	1692.37	1572.21	1258.92	1378.35	1458.69	1377.03	1346.15
2136	gene45307	Prdx4	chrX:155323917-155340749	809.513	-0.513233	0.226551	-2.26541	0.0234872	0.182087	864.122	1893.6	722.964	528.681	1224.18	631.736	531.38	574.03	514.636	571.472	847.837
274	gene42088	Prdx5	chr19:6906818-6909645	2641.48	-0.523251	0.137663	-3.80096	0.000144134	0.00873417	2665.34	3694.86	2801.69	3586.26	2994.76	2846.37	2090.76	1819.45	1610.93	2415.57	2530.34
13948	gene2003	Prdx6	chr1:161240111-161251210	1604.82	-0.034318	0.12177	-0.281826	0.778077	0.923827	1566.08	1540.6	1980.99	1307.09	1496.34	1846.52	1641.32	1417.29	1403.25	1680.35	1773.17
8176	gene11512	Preb	chr5:30950065-30960356	2647.25	0.0772936	0.0761785	1.01464	0.310279	0.628915	2631.75	2479.22	2790.74	2576.41	2460.87	2545.94	2994.6	2761.78	2641.85	2823.29	2413.31
2807	gene32494	Prelid1	chr13:55322054-55330046	380.327	-0.323394	0.157281	-2.05616	0.0397672	0.234821	404.261	495.609	338.731	411.738	406.669	480.927	376.601	280.242	268.902	275.845	444.068
11611	gene41225	Prelid2	chr18:41875695-41951194	45.4498	-0.145674	0.26149	-0.557093	0.577464	0.824274	32.4335	25.7156	44.6586	113.289	44.8379	37.9992	15.7262	65.1922	28.9586	12.0888	79.0488
5446	gene1647	Prelp	chr1:133910303-133929977	4321.34	0.163281	0.112001	1.45784	0.144884	0.440629	3819.05	4042.02	3920.69	4765.44	3957.21	4018.41	4129.37	4427.14	4447.22	4098.11	5910.06
4715	gene25036	Prep	chr10:45064936-45159981	615.994	0.251937	0.157475	1.59985	0.109632	0.385399	695.005	386.902	605.84	623.698	489.046	567.612	696.091	856.811	719.829	587.956	547.142
3246	gene40562	Prepl	chr17:85028346-85090274	11048.3	0.194353	0.100363	1.93649	0.0528071	0.269648	10068.3	8642.77	10135.8	9924.35	12038.5	11239.4	10947.9	12725.2	13252.3	11142.6	11414
229	gene5820	Prex1	chr2:166564442-166713832	369.128	0.55385	0.141169	3.92331	8.73399e-05	0.00632166	312.752	259.494	379.177	292.358	270.07	277.869	417.158	499.524	545.25	449.484	357.27
12023	gene90	Prex2	chr1:10993271-11303683	3827.91	0.0598888	0.117901	0.507957	0.611484	0.842668	3885.08	3393.29	3870.13	3610.63	4180.35	3569.55	4284.98	4399.2	4518.37	3202.44	3192.95
108	gene1826	Prg4	chr1:150361310-150466221	1868.2	0.83561	0.174846	4.77911	1.76069e-06	0.000268114	1254.48	2008.15	1001.03	1403.32	1272.15	909.605	2594.82	3098.74	2176.86	2102.36	2728.73
10672	gene36941	Prickle1	chr15:93499110-93596266	1625.92	-0.100931	0.150177	-0.672081	0.501532	0.778968	1992.35	1526.57	1730.73	1819.93	1322.2	1705.21	1938.46	1451.16	1697.8	1048.43	1652.27
576	gene15268	Prickle2	chr6:92370890-92706341	1287.29	0.319363	0.0996673	3.20429	0.00135396	0.0388284	1266.07	1028.62	1251.28	1243.74	984.349	1136.41	1562.69	1418.14	1277.49	1529.79	1461.63
9511	gene43249	Prickle3	chrX:7657378-7671390	240.48	-0.163063	0.197784	-0.82445	0.409684	0.713889	311.594	177.671	267.952	352.048	185.608	236.307	256.585	160.864	178.716	311.012	206.922
13513	gene40030	Prickle4	chr17:47686644-47704286	44.4941	-0.0864651	0.259292	-0.333467	0.738782	0.906188	33.5919	129.747	21.0654	45.0719	25.0258	29.6868	62.9048	50.7991	42.1969	4.39593	44.9493
14163	gene292	Prim2	chr1:33453807-33669794	291.412	-0.0589902	0.230066	-0.256406	0.797637	0.933477	306.96	360.018	350.528	216.832	288.84	269.556	243.342	507.144	335.093	110.997	216.222
11907	gene30795	Prima1	chr12:103194452-103242721	51.9627	-0.134818	0.257892	-0.522769	0.601135	0.836779	63.7088	31.56	51.3995	76.7441	38.5815	72.4359	110.083	25.3995	23.1669	42.8604	35.6495
13235	gene20753	Primpol	chr8:46552018-46617234	463.367	0.0693699	0.18862	0.367776	0.71304	0.893051	617.396	337.809	416.252	365.448	456.721	515.364	535.519	588.423	597.375	311.012	355.72
8517	gene35695	Prkaa1	chr15:5143860-5181899	2002.37	-0.0961455	0.0998015	-0.963367	0.335364	0.652577	2096.6	2201.02	1868.08	2436.32	1843.57	1947.46	1966.6	2190.29	1873.21	1829.81	1773.17
11236	gene9685	Prkaa2	chr4:105029161-105109898	4863.65	0.0836168	0.139575	0.599082	0.549118	0.810098	4966.97	4012.8	5257.07	5015.17	4448.34	4646.58	5818.7	5920.63	5680.03	4146.47	3587.42
784	gene12767	Prkab1	chr5:116013585-116024503	578.659	-0.373122	0.125565	-2.97153	0.00296318	0.0626463	589.596	703.672	594.886	542.081	676.74	793.232	570.282	502.911	507.19	408.822	475.843
2049	gene7587	Prkab2	chr3:97658211-97673812	1264.55	-0.262046	0.114071	-2.29721	0.0216066	0.174528	1240.58	1116.29	1547.04	1568.99	1422.3	1341.85	1060.28	1074.4	1244.39	1274.82	1019.11
8720	gene21275	Prkaca	chr8:83972977-83996444	3586.59	0.138839	0.148637	0.934081	0.350262	0.665851	4014.81	2265.31	3930.8	3416.94	2969.73	3884.23	4126.06	3368.83	3197.03	4393.74	3885.02
13558	gene45363	Prkaca-ps1	chrX:161483545-161486510	59.5579	-0.0658166	0.201065	-0.32734	0.74341	0.908838	70.6588	43.2489	54.77	75.5259	65.6928	55.8113	44.6955	53.3391	51.2981	83.5228	56.5741
5433	gene8311	Prkacb	chr3:146729578-146812946	5003.42	0.165791	0.113409	1.46189	0.143771	0.438594	4976.23	3980.07	5192.19	3736.1	5611	4866.27	5571.21	5081.6	5558.4	5475.14	4989.37
9073	gene37066	Prkag1	chr15:98812796-98831508	2557.82	-0.0979537	0.110398	-0.887277	0.37493	0.684888	2396.61	2861.44	2757.04	2066	2896.74	2864.19	2736.36	2274.11	2414.32	2234.23	2634.96
4217	gene11384	Prkag2	chr5:24862734-25103007	13190.7	-0.203482	0.119351	-1.70491	0.0882112	0.346506	14537.2	10771.3	16459.6	14359.7	14200.1	14139.2	14645.2	10695.7	11025.8	11665.7	12598.2
13252	gene899	Prkag3	chr1:74738921-74749592	56.9817	-0.0835746	0.228508	-0.365741	0.714559	0.893737	69.5005	94.6801	40.4455	32.8903	46.9234	70.0609	47.1786	48.2591	71.1555	48.3553	57.3491
2923	gene29071	Prkar1a	chr11:109649404-109669663	33326.9	0.163559	0.0807433	2.02566	0.0427996	0.242886	34848.7	27222.3	31921.6	31990.1	30753.6	32618.7	33482.7	39155.1	35199.6	35725.8	33677.9
4678	gene13293	Prkar1b	chr5:139017303-139186505	274.363	0.392122	0.243947	1.60741	0.107965	0.38254	164.484	189.36	119.651	176.633	416.054	280.244	542.968	183.723	191.954	408.822	344.095
7124	gene24144	Prkar2a	chr9:108692142-108749512	1917.7	0.173659	0.148627	1.16842	0.242636	0.564528	1892.73	1451.76	2120.86	2174.42	1456.71	1715.9	2153.66	2422.27	2369.64	1770.46	1566.25
12829	gene29856	Prkar2b	chr12:31958449-32061344	1496.38	0.101624	0.244866	0.415019	0.678128	0.876695	2096.6	1235.52	370.751	113.289	2864.41	1407.16	369.152	1576.47	1452.07	1164.92	3809.84
610	gene29042	Prkca	chr11:107933386-108343888	761.394	0.412215	0.130187	3.16632	0.00154381	0.0419117	700.796	543.534	728.862	587.153	672.569	694.672	1000.68	992.276	868.759	931.938	654.09
859	gene19451	Prkcb	chr7:122289124-122634402	455.821	0.566995	0.194701	2.91213	0.00358973	0.0692663	352.136	320.276	292.387	342.303	302.395	539.113	377.429	709.494	814.151	458.276	506.067
1599	gene34018	Prkcd	chr14:30595352-30626414	2255.53	0.399909	0.161627	2.47428	0.0133506	0.13839	1337.88	1749.83	2445.27	1774.86	1916.56	2386.82	1969.09	2476.46	3107.67	3154.08	2492.36
1382	gene19084	Prkcdbp	chr7:105480615-105482197	507.708	-0.396575	0.15341	-2.58506	0.00973624	0.116852	462.178	753.934	540.959	534.772	554.739	612.736	456.888	413.166	352.468	347.279	555.667
11338	gene40576	Prkce	chr17:86167553-86657919	2491.59	0.0637866	0.1088	0.586272	0.557693	0.81529	2207.8	2431.29	2435.16	2506.97	2343.04	2708.63	2926.73	2508.63	2233.95	2969.45	2135.87
13552	gene16254	Prkcg	chr7:3303531-3331099	60.5652	-0.0828575	0.252664	-0.327936	0.74296	0.908652	74.1338	71.3023	43.816	35.3266	63.6073	90.248	107.6	63.4989	31.4408	60.4441	24.7996
6881	gene30314	Prkch	chr12:73584795-73782166	498.652	0.193761	0.160712	1.20564	0.227955	0.5491	341.711	621.849	561.182	365.448	372.259	523.676	476.752	554.557	574.208	549.492	544.042
10969	gene6471	Prkci	chr3:30995741-31052740	714.265	0.119074	0.188351	0.632193	0.527261	0.796731	859.489	577.432	503.884	877.075	694.466	584.237	1066.9	676.475	866.277	472.563	678.115
13685	gene2891	Prkcq	chr2:11171903-11301226	120.387	-0.0697109	0.223923	-0.311316	0.75556	0.914622	111.201	183.516	100.271	199.778	82.3766	66.4985	105.117	132.078	97.6319	118.69	127.098
11787	gene22510	Prkcsh	chr9:22002987-22014245	6020.26	0.0747889	0.13925	0.537083	0.59121	0.831406	7568.6	5064.8	5364.93	4884.82	6087.53	6228.3	7536.16	5508.32	6098.69	4953.12	6927.62
8077	gene10997	Prkcz	chr4:155260117-155361428	192.148	-0.247423	0.240629	-1.02823	0.30384	0.623517	344.027	226.765	203.913	162.015	58.3936	284.994	175.471	164.25	122.454	192.322	179.022
14751	gene30014	Prkd1	chr12:50341225-50649248	1070.31	-0.0415819	0.219145	-0.189746	0.849508	0.954552	1259.12	1592.03	838.402	710.187	1401.45	729.109	544.623	1192.93	822.425	1272.62	1410.48
13086	gene16797	Prkd2	chr7:16842901-16870461	882.943	0.0753611	0.196571	0.383379	0.701438	0.888413	842.114	808.872	1126.58	610.298	849.835	908.417	763.135	1006.67	1098.77	461.573	1236.11
5299	gene40458	Prkd3	chr17:78949404-79020816	2347.32	0.214421	0.144278	1.48616	0.137237	0.429863	1897.36	2771.44	2479.82	2439.97	1754.94	1696.9	2215.74	2500.16	2972.81	2774.93	2316.44
6085	gene37497	Prkdc	chr16:15637442-15842252	2912.87	0.227083	0.16938	1.34067	0.180027	0.490463	2378.07	2010.49	2865.73	3641.08	3242.93	1911.83	2863.82	3820.09	3750.56	2992.53	2564.44
6445	gene42612	Prkg1	chr19:30564486-31765309	1504.44	0.198435	0.155514	1.27599	0.201959	0.519389	1473.41	1078.89	1350.71	1531.23	1471.31	1492.65	1234.09	1980.32	2157	1493.52	1285.71
1222	gene12334	Prkg2	chr5:98929772-99038699	40.2288	0.696242	0.261548	2.66201	0.00776764	0.105359	15.0584	7.01334	48.0291	6.0908	30.2395	28.4994	93.5295	64.3455	85.2211	37.3654	27.1246
14366	gene3934	Prkra	chr2:76609214-76648198	415.363	-0.0490784	0.209478	-0.234289	0.814761	0.940043	389.203	383.396	461.753	537.209	348.276	421.553	522.276	444.492	361.569	163.749	535.517
8163	gene13176	Prkrip1	chr5:136180356-136198954	185.513	-0.218432	0.214847	-1.01669	0.309303	0.628187	130.893	259.494	182.847	210.742	290.925	134.185	164.711	133.771	105.078	211.005	216.997
5193	gene18738	Prkrir	chr7:98703127-98718062	5500.27	-0.106825	0.0708964	-1.50677	0.131869	0.420899	5238.02	5354.68	5899.15	6283.27	5774.71	5577.56	5221.93	5067.21	5551.78	5515.8	5018.82
11222	gene44298	Prkx	chrX:77760971-77796222	869.614	0.0900071	0.149855	0.600629	0.548087	0.80953	992.698	849.783	1039.79	616.389	687.167	866.856	864.941	820.405	787.675	1141.84	898.211
13435	gene31544	Prl2c2	chr13:12996119-13005330	43.197	0.0826871	0.240342	0.344039	0.730817	0.901622	0	42.08	17.6949	125.47	37.5387	14.2497	24.0032	95.6716	52.9529	19.7817	45.7243
13532	gene31539	Prl2c3	chr13:12701820-12823297	45.8891	0.0820072	0.247361	0.331529	0.740245	0.906759	0	37.4045	29.4915	135.216	34.4105	17.8121	35.5909	82.9719	50.4707	39.5634	41.8494
2315	gene35758	Prlr	chr15:10177237-10349180	799.093	0.494943	0.224201	2.20758	0.0272733	0.195272	426.269	570.418	650.499	510.409	676.74	971.353	1077.66	1536.67	1272.52	554.987	542.492
1361	gene17887	Prmt1	chr7:44976754-44986420	1401.64	-0.344221	0.132737	-2.59326	0.00950712	0.115783	1278.81	1340.72	1463.62	2014.84	1849.82	1426.16	1275.48	1228.49	1092.98	1105.58	1341.5
11596	gene25433	Prmt2	chr10:76207225-76237865	645.031	0.122199	0.218788	0.558529	0.576483	0.824016	247.885	710.685	731.39	744.296	440.037	802.732	837.627	442.799	612.268	716.537	809.088
13034	gene18082	Prmt3	chr7:49759043-49858265	404.868	-0.0654553	0.167878	-0.389897	0.696613	0.885891	274.527	475.738	381.705	364.23	581.85	407.303	317.835	419.939	452.582	406.624	371.219
14928	gene34739	Prmt5	chr14:54507181-54517470	1243.01	0.0254443	0.147448	0.172564	0.862994	0.958657	1206.99	1459.94	1451.83	920.929	1404.57	947.604	1205.95	1099.8	1315.55	1144.04	1515.88
13637	gene7850	Prmt6	chr3:110246103-110250999	54.5899	0.0774745	0.243541	0.318117	0.750396	0.912064	49.8087	60.7823	67.4092	14.6179	45.8807	77.1858	65.3879	49.9524	47.1612	49.4543	72.8489
310	gene21714	Prmt7	chr8:106211053-106251694	490.417	-0.410393	0.110592	-3.71088	0.00020654	0.0110432	545.579	618.343	513.995	526.245	554.739	577.112	434.54	393.693	401.284	338.487	490.568
1111	gene21165	Prmt9	chr8:77549386-77581338	711.639	-0.306672	0.112701	-2.72112	0.00650619	0.0970324	807.364	862.641	659.767	850.276	776.843	742.171	541.313	735.74	678.459	581.362	592.091
15321	gene5141	Prn	chr2:131909927-131956131	141.107	0.025906	0.196189	0.132046	0.894948	0.968135	216.61	133.253	135.661	103.544	98.0178	151.997	144.019	164.25	162.996	100.008	141.823
12062	gene5143	Prnd	chr2:131909927-131956131	87.1649	-0.095338	0.18915	-0.504033	0.614238	0.843986	112.359	93.5112	95.2155	62.1262	64.65	113.997	79.4587	99.9049	88.5306	69.236	79.8238
15058	gene5142	Prnp	chr2:131909927-131956131	1361.43	0.0138632	0.0875227	0.158395	0.874145	0.961827	1512.79	1191.1	1381.89	1197.45	1403.53	1443.97	1352.45	1440.15	1299	1397.91	1355.45
13171	gene41056	Prob1	chr18:35650350-35655199	1870.52	-0.0454375	0.121459	-0.374098	0.708332	0.891398	1935.59	1602.55	2126.76	1874.75	1778.92	2073.33	2278.64	1760.19	1692.01	1964.98	1487.98
15511	gene28135	Proca1	chr11:78193391-78205763	317.876	-0.028345	0.250837	-0.113001	0.910029	0.972403	572.22	379.889	193.801	131.561	411.883	244.62	225.133	292.941	150.585	314.309	579.691
14009	gene5560	Procr	chr2:155751124-155755478	55.2048	-0.0711515	0.257801	-0.275994	0.782553	0.925789	77.6088	72.4712	87.632	14.6179	26.0686	65.311	49.6617	50.7991	85.2211	40.6624	37.1994
13524	gene37574	Prodh	chr16:18071725-18089283	1041.48	0.0557953	0.16786	0.332393	0.739593	0.906508	1271.86	911.734	769.307	1065.89	1130.33	976.103	773.895	1474.87	1238.6	925.344	918.361
13233	gene15138	Prokr1	chr6:87578588-87590770	135.06	-0.0883245	0.240164	-0.367768	0.713046	0.893051	167.959	172.996	150.828	92.5802	113.659	144.872	225.961	81.2786	186.99	64.84	83.6987
11025	gene11740	Prom1	chr5:43993620-44102250	396.607	-0.128612	0.206011	-0.624296	0.532433	0.800278	136.684	144.942	403.613	152.27	1422.3	615.111	251.619	521.537	355.777	0	358.82
11569	gene26944	Prorsd1	chr11:29511756-29515033	385.082	0.0853858	0.151931	0.562003	0.574114	0.822537	385.728	483.92	336.203	347.176	362.874	326.555	284.727	488.518	438.516	367.061	414.619
5781	gene38259	Pros1	chr16:62854306-62929346	1311.19	0.178135	0.127681	1.39515	0.16297	0.467259	1206.99	1310.33	1464.46	1305.87	1125.12	980.853	1372.32	1545.99	1622.51	1104.48	1384.13
8310	gene20499	Prosc	chr8:27042383-27056132	4032.21	-0.097084	0.0975893	-0.994822	0.319823	0.637914	4661.16	3865.52	4536.64	3644.74	4133.43	4116.97	3701.45	4417.83	4045.11	3365.09	3866.42
2818	gene6719	Proser1	chr3:53463816-53481755	221.94	0.331205	0.161492	2.0509	0.0402764	0.236176	200.393	203.387	235.09	179.07	172.052	184.058	342.666	244.682	192.782	280.241	206.922
16111	gene2775	Proser2	chr2:6098492-6130293	112.107	-0.0126632	0.251704	-0.05031	0.959875	0.987422	59.0754	220.92	129.763	153.488	53.1799	60.5611	163.056	106.678	70.3281	102.205	113.923
12760	gene17429	Proser3	chr7:30539128-30552438	171.172	-0.0960709	0.227615	-0.422076	0.67297	0.874175	162.168	184.685	141.559	249.723	74.0347	256.494	190.37	167.637	110.043	212.104	134.073
14966	gene2582	Prox1	chr1:190118034-190217279	7833.19	-0.0223161	0.134512	-0.165904	0.868232	0.959575	7065.88	6839.17	7758.8	9192.24	7225.16	9274.17	10447.2	7332.85	7234.69	7079.65	6715.27
11866	gene30526	Prox2	chr12:85076058-85110781	217.774	0.105885	0.200686	0.527616	0.597766	0.835052	249.043	277.027	107.012	188.815	234.617	197.121	238.376	259.922	180.371	285.736	177.472
7217	gene2743	Prpf18	chr2:4622057-4652144	1630.08	-0.179344	0.155318	-1.15469	0.248219	0.569916	1629.79	1456.44	1138.37	2302.32	2118.85	1743.21	1476.61	1515.51	1616.72	1586.93	1346.15
3508	gene42242	Prpf19	chr19:10895230-10909559	4580.4	-0.157723	0.0844588	-1.86745	0.0618389	0.292207	5019.09	4601.92	5105.4	4853.15	4597.45	4700.02	4678.96	4852.16	4198.17	3986.01	3792.02
4479	gene7483	Prpf3	chr3:95830614-95856805	2529.59	-0.24534	0.148464	-1.65253	0.0984275	0.364218	2650.28	3130.29	2190.8	3103.87	2988.5	2388.01	2627.93	1691.61	2651.78	1815.52	2586.91
9577	gene16266	Prpf31	chr7:3629984-3677553	845.638	-0.115388	0.141402	-0.816029	0.414483	0.717243	901.189	1052	1017.88	677.297	944.725	679.235	725.061	712.881	822.425	817.644	951.686
16073	gene9767	Prpf38a	chr4:108564866-108616030	245.832	-0.00984204	0.188647	-0.0521718	0.958392	0.987143	208.501	218.582	246.044	333.776	277.369	197.121	200.302	267.542	263.937	153.858	337.12
1534	gene7840	Prpf38b	chr3:108902806-108911755	6191.67	-0.295502	0.118108	-2.50197	0.0123504	0.133273	6566.63	6686.05	6291.81	6754.7	6756.97	7699.58	5677.16	4749.72	4229.61	6312.56	6383.58
203	gene30181	Prpf39	chr12:65036308-65073938	4240.32	-0.411426	0.101292	-4.06179	4.86982e-05	0.00397622	4476.99	4359.96	4634.38	5342.85	5587.01	4400.78	3412.59	3214.74	3430.36	4113.5	3670.34
13139	gene9254	Prpf4	chr4:62408766-62426990	383.994	0.0629451	0.166773	0.377429	0.705855	0.890251	372.986	246.636	470.179	406.865	358.703	396.616	429.574	314.108	515.463	338.487	374.319
8571	gene3628	Prpf40a	chr2:53134705-53191279	17035	-0.103237	0.10813	-0.95475	0.339704	0.656865	17850	14004.5	17893.8	21894	18159.4	15874.1	15799	16397.1	15800.7	17404.6	16307.3
8782	gene37095	Prpf40b	chr15:99213319-99317018	7298.42	-0.135944	0.146496	-0.927969	0.353424	0.667193	8418.82	8144.82	5364.09	8086.15	6922.77	8895.36	8170.18	6436.25	5087.62	7155.48	7601.08
8229	gene32123	Prpf4b	chr13:34875293-34906064	48256.6	-0.105515	0.104791	-1.00692	0.313975	0.632754	48210.1	47571.5	48177.4	56978.2	50131.9	48476.2	52480.8	40892.4	38281.6	52915	46707.8
15441	gene6195	Prpf6	chr2:181601318-181655661	1440.84	0.0125482	0.106209	0.118146	0.905952	0.971367	1650.64	1459.94	1414.75	1398.45	1436.9	1246.85	1327.62	1382.58	1284.11	1746.29	1501.15
3411	gene28045	Prpf8	chr11:75486776-75509447	5301.18	0.172036	0.0907936	1.8948	0.0581192	0.282418	5297.09	4359.96	5322.8	4346.4	5314.86	5378.07	6071.14	5702.2	5907.56	5321.28	5291.62
15507	gene37080	Prph	chr15:99053572-99058978	320.277	-0.0224424	0.197983	-0.113355	0.909749	0.97228	23.1668	285.209	294.915	170.542	276.327	949.979	1345	16.933	16.5478	82.4238	61.9991
15686	gene45052	Prps1	chrX:140456602-140476140	175.195	0.0156982	0.167874	0.0935119	0.925497	0.977067	183.018	113.382	199.7	171.761	213.762	162.684	171.333	144.777	217.603	187.926	161.198
12130	gene30116	Prps1l3	chr12:57230411-57457241	344.831	-0.0520981	0.105004	-0.496154	0.619785	0.846937	364.877	324.951	383.39	381.284	348.276	300.431	297.143	355.594	347.503	349.477	340.22
1555	gene45433	Prps2	chrX:167346319-167383106	739.017	0.573113	0.22998	2.49201	0.0127024	0.135397	979.956	495.609	419.622	652.934	412.926	389.491	491.651	855.118	911.783	1666.06	854.037
12967	gene29228	Prpsap1	chr11:116470815-116494651	993.828	0.0700981	0.176695	0.396718	0.691576	0.883875	1304.29	871.992	1071.81	669.988	1199.15	693.485	1279.62	931.317	867.104	890.177	1153.18
11173	gene27603	Prpsap2	chr11:61729649-61762088	570.292	-0.127464	0.21015	-0.60654	0.544156	0.807299	543.262	580.938	606.683	442.192	1031.27	387.116	504.894	428.406	450.1	834.129	464.218
13604	gene17895	Prr12	chr7:45027706-45052881	797.998	-0.0561319	0.174629	-0.321435	0.747881	0.911145	845.589	845.107	822.392	850.276	660.056	860.918	1061.93	523.231	536.976	987.986	783.513
12764	gene37229	Prr13	chr15:102459169-102462806	696.038	-0.0690792	0.163859	-0.421577	0.673334	0.874374	678.788	929.267	717.908	500.664	670.483	781.358	845.904	543.55	550.214	625.322	812.963
14706	gene19572	Prr14	chr7:127465024-127476767	1803.5	0.0321421	0.165593	0.194104	0.846095	0.953401	2438.31	1566.31	2155.41	1706.64	1107.39	1723.02	1671.12	1939.68	1554.66	1853.99	2121.92
2937	gene11566	Prr14l	chr5:32789206-32854339	9077.24	0.189363	0.0937057	2.02083	0.0432976	0.244282	8593.73	9789.45	7827.05	7920.48	7683.97	9274.17	9119.54	10384.2	10822.3	9232.56	9202.21
2236	gene14482	Prr15	chr6:54039931-54566517	42.2724	-0.507392	0.22753	-2.23	0.0257474	0.190013	60.2337	59.6134	73.3075	41.4174	41.7097	29.6868	32.2801	28.7862	37.2325	21.9797	38.7494
14055	gene28580	Prr15l	chr11:96918934-96935648	52.2166	-0.0693576	0.255658	-0.271291	0.786167	0.927082	75.2922	64.2889	37.9177	48.7264	104.274	0	66.2156	42.3326	41.3695	63.7411	30.2245
4530	gene39717	Prr3	chr17:35972538-35989462	310.925	-0.274511	0.167414	-1.63971	0.101065	0.369789	284.952	372.876	248.571	512.845	311.78	315.868	314.524	280.242	251.526	254.964	272.021
15907	gene19961	Prr33	chr7:142460811-142516213	93.7976	-0.0137965	0.192783	-0.0715648	0.942948	0.982521	93.8256	99.3556	73.3075	105.98	68.821	124.685	115.05	94.825	78.602	109.898	67.424
10602	gene20081	Prr36	chr8:4209477-4217535	102.54	0.162693	0.239199	0.680157	0.496405	0.776072	52.1253	94.6801	128.92	65.7806	131.386	96.1854	154.779	60.9589	81.9115	173.639	87.5737
6614	gene36779	Prr5	chr15:84663170-84706409	163.719	-0.298206	0.238571	-1.24997	0.211311	0.529555	98.459	198.711	141.559	376.411	116.787	179.308	203.613	135.464	132.382	119.789	98.4235
8284	gene4533	Prr5l	chr2:101714265-101883074	166.468	-0.245718	0.246267	-0.997772	0.31839	0.636951	296.535	203.387	130.605	109.634	153.283	219.683	52.1448	129.538	158.031	118.69	259.621
16277	gene41420	Prrc1	chr18:57354213-57392956	1537.64	-0.00500569	0.14988	-0.0333979	0.973357	0.991178	1654.11	1375.78	1622.88	1715.17	1166.83	1707.59	2046.89	1227.64	1710.21	1401.2	1285.71
14937	gene39651	Prrc2a	chr17:35149075-35165160	20825.6	-0.0289257	0.168889	-0.171271	0.864011	0.958758	25214.8	18789.9	22286.3	19153.1	18628.6	22170.1	27837.9	15172	13546	25549.2	20734
15815	gene3328	Prrc2b	chr2:32151147-32234537	36547.5	0.0117913	0.14648	0.0804972	0.935842	0.980611	37634.5	31436.1	38082.8	37984.7	31472	41782.4	48594	31509	28483.7	44007.7	31035.2
8143	gene2031	Prrc2c	chr1:162671784-162740570	93008.6	0.0940498	0.0922929	1.01904	0.308185	0.627309	95413.7	79129.2	90753	97473.5	90854.1	87294.7	99330	98248	92431.8	110247	81919.4
5335	gene44313	Prrg1	chrX:78449609-78583912	3679.49	-0.210342	0.142305	-1.47811	0.13938	0.432559	3337.18	5175.84	3948.49	3603.32	3593.29	3995.85	3174.21	3479.74	4448.87	2901.32	2816.31
6502	gene17896	Prrg2	chr7:45053583-45078503	270.957	-0.258143	0.204084	-1.26489	0.205912	0.524915	189.968	402.098	256.998	352.048	260.686	324.18	172.988	151.551	257.318	327.497	285.196
16529	gene44127	Prrg3	chrX:71962156-71972722	1259.75	-0.000669884	0.120389	-0.00556432	0.99556	0.998102	1235.95	1333.7	1353.24	1275.41	1328.45	1033.1	1355.76	1515.51	1292.38	1123.16	1010.58
6337	gene39597	Prrt1	chr17:34616661-34638024	80.9835	-0.313579	0.242324	-1.29405	0.195649	0.511736	106.567	75.9778	74.1501	160.797	60.4791	75.9983	62.0771	49.9524	33.0956	108.799	82.9237
7998	gene19542	Prrt2	chr7:127017534-127021211	149.998	-0.170231	0.164229	-1.03655	0.299947	0.621408	150.584	204.556	131.448	148.616	127.215	192.371	156.434	152.397	147.275	127.482	111.598
5343	gene15459	Prrt3	chr6:113493637-113502241	34.0505	0.353412	0.239135	1.47788	0.139441	0.432572	0	11.6889	33.7046	6.0908	41.7097	35.6242	12.4154	80.4319	86.8759	10.9898	55.0242
10539	gene13877	Prrt4	chr6:29169229-29179584	169.942	-0.173134	0.25067	-0.690684	0.489764	0.770405	125.101	322.614	249.414	185.16	118.873	104.498	142.364	157.477	167.96	49.4543	246.446
1556	gene2041	Prrx1	chr1:163245118-163313705	2171.85	0.392124	0.157436	2.49069	0.0127497	0.135727	2641.02	1518.39	1916.95	1565.34	1595.4	1993.77	2497.98	2865.07	3069.61	1971.58	2255.22
13794	gene8002	Prss12	chr3:123441160-123506602	49.9278	0.0669375	0.22372	0.299202	0.764786	0.918974	48.6503	49.0934	69.937	31.6722	54.2226	36.8117	52.1448	30.4795	68.6733	57.1472	50.3742
3104	gene18643	Prss23	chr7:89507784-89527238	4171.5	0.237444	0.119982	1.979	0.0478164	0.255334	3601.28	3283.41	4413.62	3431.56	4292.97	4012.47	4459.62	5047.74	5196.83	3581.59	4565.46
12354	gene23734	Prss35	chr9:86743238-86758443	171.392	-0.120304	0.256369	-0.46926	0.638884	0.857172	78.7672	301.574	182.847	164.452	59.4363	306.368	165.539	145.624	165.478	70.335	244.896
577	gene19604	Prss36	chr7:127932637-127946725	410.363	-0.638325	0.19921	-3.20428	0.00135402	0.0388284	495.77	637.045	298.286	415.393	610.004	579.487	269.829	276.008	182.026	349.477	400.669
15482	gene7100	Prss48	chr3:85970952-86130522	35.5657	0.0299795	0.258964	0.115767	0.907837	0.971918	55.6004	42.08	15.1671	24.3632	36.496	36.8117	63.7325	29.6328	43.0242	10.9898	33.3245
15188	gene19599	Prss53	chr7:127863037-127892961	74.6308	-0.0353438	0.242066	-0.146009	0.883914	0.96461	47.492	111.045	68.2518	108.416	82.3766	37.9992	77.8033	50.7991	77.7746	45.0583	113.923
3174	gene25572	Prss57	chr10:79777273-79820915	203.473	-0.321041	0.163918	-1.95855	0.0501656	0.262013	202.71	252.48	225.821	298.449	193.95	184.058	127.465	189.65	165.478	191.223	206.922
7716	gene7455	Prune	chr3:95253673-95282076	230.265	0.158301	0.146998	1.07689	0.281528	0.604311	236.302	164.813	210.654	237.541	210.634	246.994	287.21	260.769	270.556	191.223	216.222
1435	gene42445	Prune2	chr19:16955669-17223932	73779.2	0.37625	0.147196	2.55611	0.010585	0.122306	50089	55739.7	88385.2	70106.3	53917.1	66632.7	93920.2	88588.5	96094.6	69301.9	78795.4
12455	gene17266	Prx	chr7:27499304-27520041	88.6965	0.0973585	0.21347	0.456076	0.648335	0.862152	88.0339	85.3289	70.7797	131.561	87.5904	48.6864	114.222	87.2051	63.709	84.6217	113.923
7221	gene25185	Psap	chr10:60277627-60302600	70574.3	0.068509	0.0593455	1.15441	0.248332	0.570013	68240.2	64695.7	68947.8	69803	67574.9	74907	77259.5	72085.6	72447	68973.3	71383.4
13236	gene42427	Psat1	chr19:15905122-15925059	94.0558	-0.0815572	0.221839	-0.367641	0.713141	0.893051	79.9255	95.849	90.1598	109.634	64.65	142.497	80.2864	60.9589	66.1911	148.363	96.0985
7962	gene42939	Psd	chr19:46303589-46327188	417.196	-0.204394	0.196211	-1.0417	0.297549	0.619427	448.278	414.956	257.84	382.502	653.799	539.113	420.469	365.753	462.511	249.469	394.469
13083	gene41069	Psd2	chr18:35964505-36014715	39.3895	-0.100345	0.261383	-0.383899	0.701054	0.888266	46.3336	53.7689	16.8523	6.0908	70.9065	58.1862	19.8647	64.3455	45.5064	21.9797	29.4496
1967	gene20932	Psd3	chr8:67689081-68206057	52009.5	0.355159	0.152565	2.32791	0.0199168	0.167744	44501.1	42016.9	56062.5	47873.7	48675.2	34158.9	67979.4	69409.3	70079	45708.9	45639.8
1618	gene3048	Psd4	chr2:24367558-24409870	325.675	0.5677	0.230205	2.46606	0.0136607	0.139942	261.785	252.48	347.157	99.8891	279.455	238.682	198.647	561.33	447.618	531.908	363.469
295	gene30477	Psen1	chr12:83688144-83738446	1217.42	0.364766	0.0975582	3.73895	0.000184788	0.0103826	993.857	1009.92	1298.47	1024.47	990.605	1107.91	1489.85	1399.52	1276.66	1475.94	1324.45
4423	gene2407	Psen2	chr1:180227003-180276471	646.084	0.273922	0.164599	1.66418	0.0960761	0.359878	574.537	720.036	551.913	408.084	645.457	597.299	618.288	592.656	589.101	872.593	936.961
3193	gene17433	Psenen	chr7:30561864-30563184	176.954	-0.32822	0.168075	-1.95281	0.0508417	0.263921	187.651	241.96	208.968	204.651	174.138	166.246	145.674	118.531	119.144	178.035	201.497
15849	gene16811	Psg16	chr7:17074039-17133450	36.6172	0.0167453	0.21396	0.0782639	0.937618	0.980835	33.5919	42.08	25.2784	54.8172	33.3678	29.6868	39.7294	34.7127	38.0599	37.3654	34.0995
4051	gene9411	Psip1	chr4:83417699-83486512	5124.53	-0.154445	0.088635	-1.74249	0.0814231	0.332853	4938.01	4977.13	5357.35	6277.18	5221.01	5508.69	5237.65	4697.22	4313.18	5115.77	4726.65
11706	gene21698	Pskh1	chr8:105900473-105931802	209.812	-0.0773472	0.141275	-0.547493	0.58404	0.826758	224.718	199.88	187.903	250.941	193.95	236.307	169.677	247.222	199.401	174.738	223.197
1218	gene19308	Psma1	chr7:114264549-114276116	1208.15	-0.314302	0.118037	-2.66274	0.00775077	0.105302	1482.68	1397.99	1236.96	1162.12	1470.27	1245.66	966.748	873.744	1009.41	1211.08	1233.01
5891	gene31577	Psma2	chr13:14613241-14625673	804.786	-0.252904	0.183843	-1.37565	0.16893	0.475305	691.53	1146.68	913.395	857.585	1045.87	617.486	696.091	502.064	593.238	757.2	1031.51
4026	gene30260	Psma3	chr12:70969412-71015823	938.417	-0.235983	0.135053	-1.74733	0.0805793	0.331744	1029.77	1186.42	959.738	964.783	1044.83	890.605	687.815	788.233	707.418	1006.67	1056.31
6836	gene23165	Psma4	chr9:54950243-54958032	1554.24	-0.182036	0.150143	-1.21241	0.225354	0.546327	1465.3	1357.08	1826.79	2042.85	1716.35	1499.78	1234.09	1274.21	1143.45	1662.76	1873.92
9763	gene7821	Psma5	chr3:108256925-108279952	144.943	-0.136758	0.172995	-0.790531	0.429218	0.728699	126.259	120.396	164.31	199.778	143.898	156.747	105.945	145.624	112.525	174.738	144.148
3120	gene30086	Psma6	chr12:55384221-55418459	2064.07	-0.239211	0.121217	-1.97341	0.0484484	0.257382	2507.81	2053.74	2082.1	2338.87	2325.32	2054.33	1530.41	1776.28	1654.78	2379.3	2001.79
1407	gene6124	Psma7	chr2:180036366-180042464	2827.41	-0.385384	0.14985	-2.57179	0.0101173	0.119121	2524.02	4287.49	2630.64	2991.8	3658.98	3089.81	2123.87	2142.03	2047.79	2829.88	2775.23
1770	gene38897	Psmb1	chr17:15475720-15498276	1313.9	-0.316665	0.131682	-2.40477	0.0161828	0.15166	1278.81	1621.25	1404.64	1516.61	1579.75	1313.35	921.225	1117.58	971.355	1247.35	1481
7666	gene21700	Psmb10	chr8:105935727-105938454	635.436	-0.235983	0.217441	-1.08527	0.277801	0.600646	780.722	976.023	674.092	556.699	526.585	659.048	936.123	369.987	430.242	336.289	743.989
8429	gene10190	Psmb2	chr4:126677633-126709715	615.467	-0.187801	0.192481	-0.975684	0.329221	0.647273	590.754	649.903	677.462	811.295	757.031	465.49	804.52	428.406	537.803	340.685	706.789
5246	gene28615	Psmb3	chr11:97703433-97713500	201.275	-0.326032	0.218078	-1.49502	0.134908	0.426249	118.151	351.836	181.162	202.215	287.797	223.245	154.779	138.851	122.454	195.619	237.921
3870	gene7429	Psmb4	chr3:94884323-94886958	724.045	-0.334506	0.187702	-1.78211	0.0747309	0.320064	611.604	1206.29	741.501	885.602	660.056	769.483	704.368	463.965	428.588	676.974	816.063
5766	gene34744	Psmb5	chr14:54614119-54617995	429.01	-0.258607	0.18483	-1.39916	0.161764	0.464927	311.594	717.698	393.501	400.775	424.396	568.8	396.466	309.028	330.128	424.208	442.518
567	gene27864	Psmb6	chr11:70525356-70527858	1051.03	-0.426591	0.132616	-3.21674	0.00129657	0.0379023	913.931	1334.87	1130.79	1319.27	1278.4	1219.54	909.637	737.434	744.65	890.177	1082.66
11314	gene1332	Psmb6-ps2	chr1:101385849-101386663	61.3126	-0.130188	0.220824	-0.589556	0.555489	0.813735	37.0669	99.3556	69.937	45.0719	68.821	66.4985	46.3509	57.5723	47.1612	76.9289	59.6741
5670	gene3510	Psmb7	chr2:38588045-38643952	1591.55	-0.192077	0.135709	-1.41536	0.156963	0.458326	1508.16	1743.98	1751.8	1539.75	2235.64	1388.16	1557.72	1283.52	1535.63	1242.95	1719.7
10659	gene39569	Psmb8	chr17:34198194-34201454	265.841	-0.150968	0.22338	-0.675834	0.499146	0.778424	149.426	371.707	242.673	220.487	367.045	343.18	258.241	159.17	197.746	207.708	406.869
16464	gene39567	Psmb9	chr17:34182029-34187330	80.9922	0.00340413	0.259828	0.0131015	0.989547	0.9964	77.6088	161.307	77.5206	46.2901	49.0089	73.6234	23.1755	61.8056	96.8045	57.1472	166.622
7718	gene30738	Psmc1	chr12:100110201-100123364	917.032	-0.114269	0.106081	-1.07718	0.281399	0.604311	823.58	905.89	1068.44	1036.65	903.015	968.978	830.178	822.099	769.472	987.986	971.06
14877	gene11313	Psmc2	chr5:21785282-21803784	1055.42	0.0234543	0.132498	0.177016	0.859496	0.957595	1156.02	773.805	1315.32	1050.05	982.263	1003.42	1038.76	993.969	949.843	1102.28	1243.86
510	gene4403	Psmc3	chr2:91054015-91059438	3302.38	-0.265114	0.0805916	-3.28959	0.00100332	0.032608	3404.36	3983.58	3563.42	3455.92	3871.7	3212.12	2884.52	3152.08	2758.52	2922.2	3117.78
11792	gene28806	Psmc3ip	chr11:101086710-101095435	176.112	-0.133597	0.249199	-0.536106	0.591885	0.831406	276.843	226.765	99.4286	255.814	200.207	65.311	202.785	83.8185	113.352	230.787	182.122
7317	gene17295	Psmc4	chr7:28041701-28050092	1007.78	-0.132651	0.116578	-1.13787	0.255176	0.577777	1007.76	1119.8	1009.45	1209.63	967.665	999.853	925.363	1013.44	848.901	803.357	1180.31
7995	gene28995	Psmc5	chr11:106256184-106263112	1084.3	0.151939	0.146473	1.03732	0.299587	0.621096	1070.31	763.285	1151.01	1339.98	917.613	921.479	1067.73	1043.07	1027.62	1194.6	1430.63
4338	gene34296	Psmc6	chr14:45329823-45349071	1916.18	-0.169652	0.100927	-1.68094	0.0927748	0.354725	2053.74	2047.89	2077.89	2241.41	2017.71	1694.52	1728.23	1831.31	1638.23	1629.79	2117.27
12471	gene1066	Psmd1	chr1:86064618-86139295	2943.79	-0.0439788	0.0966927	-0.45483	0.649231	0.862358	2601.63	2828.71	3292.1	3197.67	3225.2	2770.38	3318.23	2699.13	2778.37	2674.93	2995.33
8772	gene45061	Psmd10	chrX:140948424-141164270	202.184	-0.185888	0.200316	-0.927975	0.35342	0.667193	186.493	296.898	202.228	129.125	220.019	264.807	167.194	239.602	181.198	118.69	217.772
16224	gene28207	Psmd11	chr11:80428614-80473248	831.338	0.00517874	0.135649	0.0381776	0.969546	0.990146	683.421	850.952	976.591	813.731	879.032	775.42	798.726	1087.1	747.132	669.281	863.337
14033	gene29033	Psmd12	chr11:107479527-107498036	1451.07	-0.0295074	0.107812	-0.273694	0.78432	0.926395	1318.19	1708.92	1575.69	1319.27	1474.44	1392.91	1300.31	1264.9	1389.19	1612.21	1605.78
13337	gene19871	Psmd13	chr7:140882393-140898642	1084.52	-0.0417278	0.117315	-0.35569	0.722073	0.897177	1179.19	1095.25	1139.22	810.076	1281.53	1091.29	1157.95	1053.23	953.152	1045.13	1123.73
14379	gene3712	Psmd14	chr2:61711693-61800376	469.156	0.0391409	0.168788	0.231893	0.816621	0.940986	473.761	260.662	492.087	501.882	514.072	531.988	389.844	484.285	456.719	598.946	456.468
4097	gene37659	Psmd2	chr16:20651651-20663414	2831.79	0.150741	0.086936	1.73393	0.0829305	0.335507	2758.01	2457.01	3138.74	2532.55	2687.15	2579.19	2853.89	2932.8	3032.38	3343.11	2834.91
5706	gene28668	Psmd3	chr11:98682553-98695978	991.726	0.200492	0.142206	1.40987	0.158577	0.460641	1042.51	886.018	972.378	878.293	748.689	1010.54	1269.68	908.457	882.824	1372.63	936.961
499	gene7438	Psmd4	chr3:95032687-95042614	7643.24	-0.337253	0.102008	-3.30613	0.000945958	0.0314214	7269.75	10095.7	7956.81	8477.18	8288.76	8764.74	6033.07	6263.53	6228.59	7359.89	7337.59
12276	gene3406	Psmd5	chr2:34852086-34870962	683.404	0.067248	0.140773	0.477706	0.632859	0.854378	582.645	820.561	719.593	733.332	601.662	548.613	581.87	637.529	828.217	639.609	823.813
16303	gene33763	Psmd6	chr14:14112184-14120904	839.05	0.00470531	0.157074	0.0299561	0.976102	0.992387	681.104	1008.75	840.93	1045.18	909.271	540.3	898.049	809.399	724.793	936.334	835.437
13111	gene21754	Psmd7	chr8:107580379-107588482	1592.73	-0.032928	0.0865066	-0.380642	0.703469	0.889261	1629.79	1448.25	1610.24	1740.75	1575.58	1652.96	1758.02	1406.29	1474.41	1686.94	1536.8
1102	gene17360	Psmd8	chr7:29174186-29180673	1100.16	-0.378517	0.138732	-2.72841	0.00636413	0.0957218	1108.53	1382.8	1100.46	1388.7	1367.04	1090.1	825.212	772.146	899.372	903.365	1264.01
2046	gene12937	Psmd9	chr5:123228189-123250126	135.533	-0.463723	0.201717	-2.29888	0.0215119	0.174229	198.076	135.591	135.661	108.416	228.361	148.434	138.225	93.1317	84.3937	85.7207	134.848
3296	gene34793	Psme1	chr14:55578493-55585356	1070.93	-0.284172	0.147841	-1.92215	0.054587	0.274571	1230.16	1203.96	1241.17	1169.43	1161.61	1041.41	1037.1	752.673	695.834	936.334	1310.51
14416	gene34795	Psme2	chr14:55587439-55591240	314.583	0.0491164	0.215192	0.228245	0.819456	0.942377	267.577	371.707	342.102	244.85	217.933	404.928	261.552	205.736	247.389	570.373	326.27
8636	gene27188	Psme2b	chr11:48945344-48992246	362.236	-0.140393	0.148254	-0.946978	0.34365	0.659623	404.261	355.342	367.38	305.758	447.336	397.804	339.355	265.849	288.759	372.555	440.193
6470	gene28820	Psme3	chr11:101316250-101323531	1178.85	0.17537	0.138079	1.27007	0.204059	0.52298	1051.77	998.232	1331.33	919.711	1229.39	1115.04	1232.44	1109.11	1102.91	1697.93	1179.53
8207	gene26968	Psme4	chr11:30771727-30954173	20163.5	0.148308	0.146841	1.00999	0.312502	0.631145	20046.2	16930.2	20719.1	20583.3	19794.4	16697.1	20051.7	26859.2	27180.6	16933.1	16003.5
16406	gene5413	Psmf1	chr2:151700945-151744189	555.258	0.00305891	0.155746	0.0196403	0.98433	0.99447	595.387	590.289	569.608	719.933	409.798	444.115	639.808	468.198	543.595	471.464	655.64
2288	gene38621	Psmg1	chr16:95979934-95990903	141.433	-0.497904	0.224508	-2.21776	0.0265713	0.192701	104.251	224.427	203.07	108.416	142.856	235.12	69.5264	109.218	82.7389	116.492	159.648
9151	gene41611	Psmg2	chr18:67641598-67654162	110.552	-0.151253	0.172206	-0.878324	0.379768	0.687865	129.734	142.605	91.0024	131.561	113.659	91.4355	80.2864	104.985	102.596	101.106	127.098
15886	gene13317	Psmg3	chr5:139821057-139833215	73.748	-0.0188342	0.253346	-0.0743421	0.940738	0.981447	42.8586	120.396	82.5763	53.599	52.1371	94.9979	91.0464	19.473	71.1555	92.3146	90.6736
5451	gene32111	Psmg4	chr13:34162963-34178172	151.264	-0.377029	0.25865	-1.45768	0.144929	0.440629	64.8671	313.262	262.053	208.305	111.573	128.247	76.9756	59.2656	57.9172	205.51	175.922
7501	gene34855	Pspc1	chr14:56722440-56778316	1224.4	-0.138113	0.1242	-1.11202	0.266131	0.588096	1475.73	1361.76	1117.31	1512.95	1160.57	1058.04	1160.43	1325.86	1229.5	1004.47	1061.73
6744	gene13063	Psph	chr5:129765557-129787253	234.898	-0.276879	0.225294	-1.22897	0.219084	0.538532	171.434	402.098	219.08	299.667	198.121	280.244	137.397	278.548	147.275	138.472	311.545
344	gene19685	Pstk	chr7:131371112-131410506	751.918	-0.664255	0.183139	-3.62705	0.000286683	0.0138133	918.564	815.885	703.583	1153.6	782.057	1189.85	485.029	335.274	550.214	586.857	750.189
6146	gene23188	Pstpip1	chr9:56078446-56128890	282.378	0.306653	0.230798	1.32866	0.18396	0.495635	128.576	351.836	403.613	190.033	271.113	124.685	344.321	387.766	375.635	234.084	294.496
4686	gene41750	Pstpip2	chr18:77793262-77882879	352.125	0.258742	0.161136	1.60574	0.108332	0.383184	313.91	255.987	387.603	326.467	227.318	407.303	350.943	463.118	428.588	383.545	328.595
12327	gene10351	Ptafr	chr4:132564066-132582683	84.962	0.101834	0.215878	0.471721	0.637126	0.856367	60.2337	68.9645	64.8813	141.307	79.2484	74.8108	94.3572	112.605	101.769	73.6319	62.774
10665	gene42509	Ptar1	chr19:23686897-23732885	1379.69	-0.0908965	0.135001	-0.673304	0.500754	0.778424	1327.46	1385.13	1463.62	1639.64	1507.81	1210.04	1602.42	1461.32	1458.69	983.59	1136.91
2397	gene25577	Ptbp1	chr10:79851376-79874634	1979.23	0.206768	0.0948495	2.17996	0.0292602	0.202405	1839.45	2272.32	1824.26	1623.81	1667.34	1844.15	2203.32	2157.27	2104.88	2069.39	2165.32
4037	gene7931	Ptbp2	chr3:119718740-119783799	3176.42	-0.210281	0.120472	-1.74548	0.0809009	0.33216	3265.36	3442.38	2904.49	3795.79	3941.57	3035.18	2883.69	2389.25	3552.81	3006.82	2723.31
6885	gene9199	Ptbp3	chr4:59471867-59549377	2916.87	0.19789	0.16425	1.20481	0.228276	0.549553	2979.25	2755.07	2736.81	2667.77	2631.88	2498.44	2449.98	3726.96	4296.63	1950.7	3392.12
10334	gene13436	Ptcd1	chr5:145140375-145167111	303.398	-0.115009	0.160448	-0.716798	0.473499	0.759385	246.727	300.405	356.426	253.377	441.08	294.493	343.493	264.155	293.723	297.825	245.671
9656	gene33251	Ptcd2	chr13:99319648-99344678	644.046	-0.130241	0.16192	-0.804355	0.421192	0.722997	769.138	603.147	504.726	835.658	851.92	477.364	620.771	668.008	659.429	515.423	578.916
10458	gene14893	Ptcd3	chr6:71880637-71908773	10267	-0.108166	0.154483	-0.700179	0.483816	0.76642	12358.3	10223.1	11329	12153.6	11231.4	6620.16	8491.32	10470.5	12223.8	8309.42	9526.16
6676	gene32701	Ptch1	chr13:63508327-63573616	1745.77	0.200332	0.161313	1.24189	0.214279	0.532006	1823.23	1431.89	2033.23	1180.4	1214.79	2047.2	2156.15	2064.14	2013.04	1650.67	1588.73
4433	gene9914	Ptch2	chr4:117095779-117116101	159.821	0.407303	0.245007	1.66241	0.0964301	0.360227	154.059	253.649	116.281	77.9622	44.8379	129.435	144.847	167.637	215.949	268.152	185.222
10915	gene45311	Ptchd1	chrX:155569735-155624178	45.7088	-0.163341	0.255229	-0.639978	0.522187	0.79275	27.8002	57.2756	22.7506	54.8172	82.3766	65.311	43.0401	71.1187	37.2325	0	41.0744
7156	gene32812	Ptdss1	chr13:66905414-67032405	564.443	0.147049	0.126236	1.16488	0.244069	0.565603	498.087	409.111	609.211	585.935	571.423	545.05	673.744	581.65	648.673	492.345	593.641
15768	gene19890	Ptdss2	chr7:141131285-141156158	642.89	0.0162827	0.188791	0.0862474	0.93127	0.979289	595.387	502.623	513.995	573.753	727.834	921.479	838.455	515.611	531.184	478.058	873.412
3288	gene42634	Pten	chr19:32757576-32826160	3771.4	0.217566	0.113094	1.92377	0.0543829	0.274147	4097.05	2984.18	3737.84	3047.84	3755.96	3365.3	3845.47	4508.42	4706.19	3749.73	3687.39
12735	gene2917	Pter	chr2:12924033-13010864	400.201	-0.0942954	0.222349	-0.424088	0.671502	0.873519	371.827	537.689	503.884	621.262	252.344	206.62	336.044	320.034	292.068	552.789	407.644
7328	gene3101	Ptgds	chr2:25466708-25470110	296.066	-0.263795	0.232185	-1.13614	0.255897	0.578727	264.102	469.894	465.966	518.936	210.634	375.242	47.1786	17.7797	54.6077	52.7512	779.638
9694	gene21264	Ptger1	chr8:83666532-83699179	588.499	0.123214	0.154227	0.798916	0.424339	0.725469	622.029	573.925	526.634	700.442	360.789	596.112	706.852	583.343	508.017	611.035	684.315
13487	gene8417	Ptger3	chr3:157566815-157644758	302.222	-0.0839284	0.249309	-0.336644	0.736385	0.904854	371.827	129.747	53.0847	114.507	657.97	623.424	217.684	166.79	143.966	128.581	716.864
14880	gene35698	Ptger4	chr15:5233398-5244187	134.329	-0.0458497	0.259481	-0.176698	0.859746	0.957681	135.526	142.605	115.438	182.724	31.2823	219.683	156.434	153.244	150.585	29.6726	160.423
12319	gene3294	Ptges	chr2:30889470-30903297	47.6635	0.120525	0.254793	0.47303	0.636192	0.855985	40.5419	28.0534	48.8717	20.7087	81.3339	48.6864	68.6987	42.3326	27.3038	34.0685	83.6987
14378	gene3341	Ptges2	chr2:32395889-32402740	203.22	0.0435765	0.187975	0.231821	0.816677	0.940986	251.36	163.645	200.542	154.706	218.976	210.183	225.133	134.618	162.996	224.193	289.071
3678	gene26424	Ptges3	chr10:128058927-128077256	1210.55	-0.180869	0.0990851	-1.82539	0.0679419	0.30625	1351.78	1317.34	1200.73	1313.18	1304.47	1202.91	1306.93	964.336	991.212	1170.42	1192.71
9810	gene28825	Ptges3l	chr11:101418810-101435666	690.16	0.130244	0.165986	0.784668	0.432648	0.730938	777.247	558.729	709.482	578.626	892.587	431.053	682.021	821.252	598.202	731.923	810.638
13768	gene8345	Ptgfr	chr3:151798609-151837528	1690.01	0.0501324	0.165255	0.303364	0.761612	0.916822	1837.13	1524.23	1985.2	1667.66	1413.96	1530.65	1614.83	2064.14	2293.52	1592.43	1066.38
2837	gene7653	Ptgfrn	chr3:101040229-101110755	5210.7	0.191273	0.0933929	2.04804	0.0405559	0.236862	5079.32	4652.18	4764.99	4611.95	4987.44	5211.82	6647.22	5786.86	5646.93	5086.1	4842.9
16183	gene16801	Ptgir	chr7:16905418-16910905	102.166	0.0101553	0.238989	0.0424927	0.966106	0.989508	147.109	126.24	92.6876	29.2358	104.274	110.435	65.3879	101.598	119.144	123.086	104.623
13795	gene5838	Ptgis	chr2:167203195-167240537	570.898	0.0510217	0.170849	0.298636	0.765218	0.91936	565.27	770.298	594.886	462.901	418.14	552.175	546.279	657.002	691.697	385.743	635.49
10890	gene9188	Ptgr1	chr4:58965589-58987131	104.74	0.165366	0.256468	0.64478	0.51907	0.790044	116.992	111.045	74.1501	23.145	180.394	67.686	66.2156	143.084	76.9472	121.987	170.497
13002	gene30504	Ptgr2	chr12:84285236-84315832	11128.2	0.0388852	0.098999	0.392784	0.694479	0.885325	11181.5	8947.85	12246.6	11894.1	11876.8	9770.53	11150.7	12375.5	11287.2	10949.2	10730.5
14406	gene3446	Ptgs1	chr2:36216743-36252275	2002.36	-0.0413893	0.180675	-0.229082	0.818805	0.942086	1988.87	2413.76	3109.25	1874.75	1320.11	1487.9	1614.01	2068.37	2317.52	1939.71	1891.75
15667	gene1818	Ptgs2	chr1:150100030-150108234	75.2853	0.0252928	0.2616	0.0966852	0.922976	0.976469	23.1668	154.293	91.0024	19.4906	76.1202	80.7482	67.871	88.8984	120.799	27.4746	78.2738
8762	gene24208	Pth1r	chr9:110722084-110747145	810.881	-0.235556	0.253395	-0.9296	0.352578	0.667094	730.913	1137.33	624.378	397.12	1239.82	1305.03	447.783	560.483	275.521	611.035	1590.28
11829	gene16196	Pthlh	chr6:147252108-147264013	43.5747	-0.139029	0.261318	-0.53203	0.594705	0.833319	4.63336	40.9111	112.068	56.0354	32.325	39.1866	55.4556	45.7192	37.2325	20.8807	34.8745
4494	gene36327	Ptk2	chr15:73205101-73423275	29081.8	0.231343	0.140235	1.64968	0.0990093	0.3652	24068	28686.9	32854.4	17634.1	26355.3	31025.1	30922.7	33081.2	34800.8	28550.5	31921
842	gene35072	Ptk2b	chr14:66153256-66281068	6088.55	0.451012	0.154042	2.92785	0.00341313	0.0671883	5364.28	4460.48	4358.85	5443.96	5934.25	5196.38	4609.43	6724.11	7958.66	7474.19	9449.43
9987	gene39991	Ptk7	chr17:46564450-46630049	606.825	0.142174	0.186992	0.760324	0.447061	0.742106	502.72	661.592	519.893	666.334	362.874	736.234	781.344	453.805	691.697	487.949	810.638
10037	gene1085	Ptma	chr1:86526735-86530698	1223.9	-0.0888633	0.117879	-0.753852	0.450938	0.744378	1370.32	1450.59	1326.28	1164.56	1010.42	1238.53	1227.47	1076.94	1061.54	1124.26	1412.03
13997	gene15720	Ptms	chr6:124913674-124925753	4001.75	-0.0563674	0.202935	-0.277761	0.781196	0.925194	4233.74	4066.57	3815.36	3447.39	4204.34	4764.14	4236.97	2330.83	2037.86	5545.47	5336.57
14734	gene14002	Ptn	chr6:36714923-36811361	498.646	-0.0466872	0.243227	-0.191949	0.847782	0.953932	361.402	386.902	548.542	556.699	824.809	377.617	441.161	436.026	160.514	463.771	927.661
4957	gene17880	Ptov1	chr7:44863066-44870485	4226.63	-0.250525	0.161611	-1.55017	0.1211	0.405518	4039.13	4921.03	4236.67	5562.12	3885.26	4930.39	4889.19	2525.56	2972.81	4310.21	4220.59
15182	gene265	Ptp4a1	chr1:30940302-30950181	1883.85	0.0210247	0.143733	0.146276	0.883704	0.964603	2044.47	1585.01	1689.44	1584.83	2481.73	1835.83	1554.41	1670.44	1942.71	1962.78	2370.69
16241	gene10271	Ptp4a2	chr4:129820203-129850003	11571.5	0.00323781	0.0865882	0.0373932	0.970171	0.99039	11778	11288	11414.1	12270.5	12444.1	10158.8	11650.6	10904.9	11582.6	13320.8	10474
12229	gene36336	Ptp4a3	chr15:73723144-73758766	8826.34	-0.071987	0.149265	-0.482276	0.62961	0.853245	9771.76	8141.32	11013	8739.08	6912.34	9694.53	11010.8	7174.53	7127.96	10117.2	7387.19
15972	gene3275	Ptpa	chr2:30416049-30447807	945.257	0.00938989	0.148533	0.0632177	0.949593	0.985382	828.214	1057.85	748.242	824.694	1029.19	1166.1	900.532	1079.48	726.448	884.682	1152.41
9964	gene32321	Ptpdc1	chr13:48577868-48625672	514.414	-0.104183	0.136522	-0.763126	0.445388	0.740876	583.804	452.36	574.663	455.592	660.056	467.865	525.586	382.687	532.839	507.73	515.367
6805	gene4398	Ptpmt1	chr2:90910712-90918050	240.291	-0.226496	0.186023	-1.21757	0.223387	0.543708	246.727	286.378	185.375	232.669	332.635	277.869	175.471	172.717	176.234	236.281	320.845
7571	gene5866	Ptpn1	chr2:167932008-167979385	852.961	0.154958	0.140965	1.09926	0.271653	0.594681	757.555	810.041	833.346	951.383	557.867	935.729	895.566	856.811	1092.15	913.255	778.863
899	gene12872	Ptpn11	chr5:121130532-121191397	11935.4	0.344961	0.119771	2.88017	0.00397464	0.073281	11729.4	10833.3	9752.43	11158.3	10273.1	9575.79	10809.7	16308.2	15968.6	12735	12145.6
1342	gene11293	Ptpn12	chr5:20986644-21096449	3531.73	0.238002	0.0916004	2.59826	0.00936965	0.114955	2973.46	3103.4	3737.84	3452.27	3186.62	3083.87	4144.27	3775.22	3690.16	4269.55	3432.42
16217	gene12408	Ptpn13	chr5:103425191-103598361	715.915	-0.00406016	0.105679	-0.0384198	0.969353	0.990146	742.497	711.854	726.334	583.499	708.022	830.044	773.067	685.788	727.275	626.421	760.263
15056	gene2577	Ptpn14	chr1:189728214-189876695	6197.5	0.0278177	0.175081	0.158885	0.87376	0.961827	6189.02	8717.58	7168.13	5785.04	4094.85	4856.77	5885.74	6766.44	5727.19	4815.75	8166.05
7919	gene313	Ptpn18	chr1:34459008-34473784	285.38	-0.206909	0.197863	-1.04572	0.295691	0.618516	198.076	448.854	289.86	255.814	290.925	363.367	250.792	271.775	250.699	164.848	354.17
14500	gene41612	Ptpn2	chr18:67665500-67724758	1268.07	0.0402629	0.183345	0.219602	0.826181	0.944522	1183.82	708.347	1740.84	1587.26	1252.33	1022.41	1140.56	1563.77	1181.51	1120.96	1446.9
2947	gene30716	Ptpn21	chr12:98676740-98737614	2833.9	0.169475	0.0839392	2.01903	0.0434846	0.244567	2615.53	2439.47	2610.42	2995.46	2619.37	2785.81	3107.99	2709.29	2945.51	3385.97	2958.13
2021	gene7709	Ptpn22	chr3:103856801-103912252	231.503	0.601975	0.26071	2.30898	0.0209446	0.17165	304.644	56.1067	26.9637	135.216	182.48	206.62	252.447	412.319	467.475	334.091	168.172
4474	gene24198	Ptpn23	chr9:110385083-110408210	1156.59	0.244792	0.147967	1.65437	0.0980519	0.363257	1193.09	981.867	1003.55	1029.35	856.091	1284.85	1306.1	1191.24	1004.45	1739.69	1132.26
9423	gene9161	Ptpn3	chr4:57190840-57339040	4326.55	-0.136896	0.163423	-0.837682	0.402209	0.707484	3999.75	3574.46	5850.28	4800.77	5186.6	3797.54	4613.57	4934.29	4514.24	2733.17	3587.42
15261	gene1459	Ptpn4	chr1:119652466-119837542	5948.34	-0.0227449	0.164789	-0.138024	0.890221	0.966312	5527.6	3857.34	5873.03	6110.29	7819.52	6789.97	4876.78	6669.07	7604.53	5055.32	5248.22
1436	gene15701	Ptpn6	chr6:124720706-124738709	360.676	0.582109	0.227788	2.55549	0.0106039	0.12231	275.685	455.867	276.378	160.797	138.685	325.368	314.524	595.196	641.227	392.337	391.369
13424	gene1682	Ptpn7	chr1:135108497-135145328	54.7823	0.0833842	0.241647	0.345067	0.730044	0.901203	27.8002	88.8356	43.816	34.1085	45.8807	75.9983	43.8678	50.7991	86.0485	52.7512	52.6992
4318	gene23205	Ptpn9	chr9:56994967-57071966	257.424	0.279414	0.16591	1.68413	0.0921559	0.354321	140.159	217.413	230.034	286.268	285.711	230.37	317.007	269.235	309.444	301.122	244.896
4421	gene5091	Ptpra	chr2:130450250-130563749	6364.05	0.180604	0.108495	1.66463	0.0959874	0.359871	5970.09	6829.82	5995.21	5111.4	5434.77	6558.42	6987.4	5844.44	6584.36	6573.02	8115.68
10789	gene26167	Ptprb	chr10:116275512-116389538	10183.7	0.0926926	0.1407	0.658795	0.510027	0.783478	9505.35	9019.15	11986.2	10302	8994.7	9353.73	11965.2	12395.8	12093.1	7461	8944.91
496	gene1738	Ptprc	chr1:138062858-138175756	3921.68	0.690633	0.208545	3.31168	0.000927386	0.0309284	2763.8	3542.9	2703.95	2212.18	2457.74	3486.42	3983.7	7684.21	7731.95	3626.65	2944.96
7509	gene9368	Ptprd	chr4:75941236-78221035	34808.9	0.125344	0.112922	1.11	0.266998	0.589358	35970	28938.2	29869.9	30256.7	36765	38353	39829.5	39282.1	32232.6	31413.3	39987.8
13336	gene19749	Ptpre	chr7:135537823-135686294	689.278	0.0590668	0.166028	0.355765	0.722017	0.897177	488.82	677.956	850.198	596.898	615.218	819.357	888.944	790.773	748.787	557.185	547.917
14461	gene9953	Ptprf	chr4:118208212-118291400	4672.1	-0.043608	0.195487	-0.223073	0.823478	0.943794	4121.38	6821.64	5815.73	2249.94	4533.84	4951.76	5844.35	3938.62	4532.44	3902.49	4680.93
11796	gene33744	Ptprg	chr14:11553552-12242040	3116.54	0.0626523	0.116884	0.536022	0.591943	0.831406	3839.9	2577.4	2779.79	3094.13	3045.85	2973.43	3324.85	3270.62	3662.02	2710.09	3003.85
2911	gene4382	Ptprj	chr2:90429755-90580679	4541.76	0.351479	0.173357	2.02749	0.0426125	0.242449	3598.97	3133.79	5112.14	4490.14	3510.91	3932.91	4396.72	7089.86	6723.36	3800.29	4170.21
8135	gene24813	Ptprk	chr10:28074480-28597397	21481.5	0.108794	0.106664	1.01997	0.307741	0.627092	23055.6	22302.4	19366.7	16886.1	20972.7	21673.8	22032.4	22735.1	26567.5	19912.5	20791.4
13113	gene40312	Ptprm	chr17:66666847-67354459	37640	0.0512303	0.134632	0.38052	0.70356	0.889308	36876.9	31147.4	38580	38108.9	34858.9	42338.2	47378.1	39693.6	41590.4	26671.2	36796.4
14128	gene926	Ptprn	chr1:75247034-75264497	92.3727	0.0659688	0.252145	0.261631	0.793606	0.931061	17.3751	87.6667	84.2615	24.3632	125.129	184.058	310.386	42.3326	49.6434	16.4848	74.3989
10906	gene31399	Ptprn2	chr12:116485691-117337012	46.6611	-0.167966	0.261671	-0.641897	0.52094	0.791692	13.9001	56.1067	66.5666	48.7264	52.1371	72.4359	81.1141	16.933	38.8873	9.89085	56.5741
3794	gene16053	Ptpro	chr6:137252298-137464634	487.866	-0.335452	0.186347	-1.80015	0.0718369	0.313837	338.236	631.2	670.721	555.481	519.286	569.987	468.475	484.285	378.944	246.172	503.742
13527	gene26165	Ptprr	chr10:116018199-116274932	103.24	-0.0768995	0.231694	-0.331901	0.739964	0.906698	137.843	65.4578	160.939	127.907	62.5645	84.3106	110.083	94.825	57.9172	138.472	95.3236
1806	gene40176	Ptprs	chr17:56412425-56476480	46839.6	0.300759	0.125694	2.39279	0.016721	0.153461	40672.8	39267.7	45953.7	44182.7	36180	46234.3	60079.1	46962.1	47020.5	65932.4	42749.9
7030	gene5680	Ptprt	chr2:161521987-162661147	193.688	0.296266	0.250732	1.18161	0.237362	0.55958	177.226	107.538	274.692	252.159	77.1629	103.31	317.835	104.985	143.138	325.299	247.221
5546	gene10316	Ptpru	chr4:131768456-131838314	3409.09	0.183627	0.12783	1.43649	0.150863	0.450874	2964.19	2888.33	3720.99	2687.26	4107.36	2814.31	3928.24	3177.48	3412.98	3967.33	3831.54
16118	gene13819	Ptprz1	chr6:22875456-23052916	764.954	-0.0122433	0.247622	-0.0494436	0.960566	0.987426	639.404	888.356	559.496	331.34	1134.5	1063.98	867.424	934.703	999.486	202.213	793.588
13489	gene28799	Ptrf	chr11:100956735-100971212	8210.23	-0.0363005	0.107795	-0.336756	0.736301	0.904854	8243.91	8864.86	7953.44	7597.66	7762.17	9429.73	9847.09	8303.96	6892.98	7178.56	8238.13
4490	gene28357	Ptrh2	chr11:86683982-86692457	267.103	-0.307256	0.186161	-1.65049	0.0988428	0.364882	289.585	259.494	282.276	439.756	304.481	206.62	185.404	320.034	185.335	218.698	246.446
1236	gene29458	Ptrhd1	chr12:4132995-4240123	258.33	0.294259	0.110732	2.6574	0.00787465	0.105619	243.252	230.271	262.053	209.524	201.249	251.744	275.622	284.475	301.997	271.449	309.995
3769	gene23074	Pts	chr9:50521616-50528641	110.988	-0.402396	0.222869	-1.80553	0.0709924	0.312079	125.101	104.031	120.494	133.998	178.309	112.81	98.4957	72.812	97.6319	38.4644	138.723
697	gene27100	Pttg1	chr11:43420247-43426248	2282.57	-0.460963	0.150546	-3.06194	0.00219905	0.0523524	3164.59	2895.34	2258.21	2644.63	2847.73	2017.52	1515.51	1468.09	1824.39	2089.17	2383.09
16249	gene25471	Pttg1ip	chr10:77581766-77598732	2065.19	-0.00380897	0.104454	-0.0364654	0.970911	0.99039	2091.96	1679.69	2190.8	2447.28	1956.18	2041.27	1988.95	1956.61	2038.69	1978.17	2347.44
14312	gene36427	Puf60	chr15:76070181-76080949	8590.09	0.0314652	0.130582	0.24096	0.809586	0.937597	10167.9	7838.57	8595.51	7397.89	7824.74	9167.3	9889.3	6669.92	7408.44	9889.75	9641.63
6223	gene10296	Pum1	chr4:130663296-130781564	46575.8	0.156974	0.119511	1.31347	0.189023	0.503397	47690.1	32804.9	52327.2	42020.4	43023.5	46899.3	48038.6	56592.7	50615.5	43596.7	48725.1
2738	gene29513	Pum2	chr12:8674133-8752583	56280.8	0.2205	0.10631	2.07412	0.038068	0.230452	50857	48558	53467.3	59622.8	55143.3	45392.4	59554.3	64520.8	70646.6	61658.5	49667.4
200	gene42556	Pum3	chr19:27388697-27429908	6256.44	-0.581136	0.142203	-4.08666	4.37631e-05	0.00362687	5570.46	8330.68	8004	7658.57	8963.41	6227.11	6213.51	4716.7	4361.17	4143.17	4632.1
12802	gene41074	Pura	chr18:36280554-36292526	3032.63	0.0410836	0.0986569	0.41643	0.677096	0.876667	3375.41	2856.77	2867.42	3063.67	2778.91	3007.87	3474.66	2957.35	2762.65	3500.26	2714.01
9898	gene26703	Purb	chr11:6467598-6476076	938.943	0.07097	0.0919519	0.771816	0.440223	0.737189	1010.07	833.418	875.477	885.602	963.494	933.354	921.225	906.764	977.147	1122.06	899.761
11675	gene20560	Purg	chr8:33385613-33417472	984.236	-0.0980724	0.178185	-0.550396	0.582048	0.826023	908.139	925.761	993.443	1646.95	755.988	884.668	862.458	901.684	1016.86	1191.3	739.339
13299	gene12609	Pus1	chr5:110770887-110781064	649.761	-0.0792851	0.219972	-0.360433	0.718523	0.895395	993.857	771.467	636.174	270.432	578.722	773.045	593.457	492.751	566.762	956.116	514.592
2621	gene26896	Pus10	chr11:23646478-23732876	2336.52	0.400993	0.190185	2.10844	0.0349929	0.221293	2161.46	2169.46	1666.69	1316.83	2500.5	2091.14	2227.33	2575.51	2715.49	4394.84	1882.45
1075	gene22660	Pus3	chr9:35558570-35570069	217.7	-0.477492	0.173104	-2.75842	0.00580817	0.0894998	213.135	307.418	174.421	265.559	329.507	235.12	152.296	143.931	182.026	175.837	215.447
15329	gene11341	Pus7	chr5:23740164-23783711	609.595	0.0216639	0.165041	0.131264	0.895566	0.968357	717.013	725.88	610.896	511.627	417.097	647.173	571.11	598.583	832.354	595.649	478.168
7843	gene36953	Pus7l	chr15:94522639-94543563	63.8964	-0.218487	0.20658	-1.05764	0.290221	0.61326	92.6673	67.7956	45.5012	85.2712	54.2226	71.2484	52.9725	76.1986	61.2268	46.1573	49.5992
3458	gene11027	Pusl1	chr4:155869546-155891851	257.059	-0.407922	0.216852	-1.8811	0.0599577	0.287391	195.76	291.054	261.211	233.887	581.85	225.62	215.201	186.263	159.686	246.172	230.947
8911	gene16926	Pvr	chr7:19903577-19921143	346.677	0.166475	0.182631	0.911539	0.362011	0.673772	264.102	335.471	419.622	209.524	342.019	381.179	488.34	404.699	390.528	278.043	299.92
7968	gene36238	Pvt1	chr15:62037985-62260215	36.606	0.267108	0.256678	1.04064	0.298045	0.619992	16.2168	43.2489	16.8523	24.3632	67.7782	20.187	36.4186	31.3261	55.4351	37.3654	53.4742
7051	gene25809	Pwp1	chr10:85871830-85889103	243.979	0.218329	0.18528	1.17837	0.238648	0.560918	214.293	250.142	228.349	264.341	200.207	188.808	285.555	383.533	282.967	153.858	231.721
12121	gene25512	Pwp2	chr10:78170908-78185171	248.057	-0.100478	0.202227	-0.496859	0.619289	0.846662	191.126	259.494	204.755	233.887	325.336	330.118	206.096	200.656	163.823	390.139	223.197
8312	gene27109	Pwwp2a	chr11:43675738-43722633	2838.76	0.130626	0.131339	0.994571	0.319945	0.637972	2859.94	2336.61	2210.18	3114.84	2879.01	2877.25	2630.41	3420.47	2908.27	3583.79	2405.56
5305	gene19795	Pwwp2b	chr7:139248481-139267253	200.855	0.286466	0.192983	1.48441	0.137699	0.430151	163.326	225.596	220.765	99.8891	150.155	213.745	225.133	193.037	182.853	292.33	242.571
14044	gene32118	Pxdc1	chr13:34627839-34666774	507.193	-0.0293508	0.107758	-0.272378	0.785332	0.926837	433.22	631.2	465.966	518.936	514.072	510.614	526.414	504.604	491.469	470.365	512.267
12371	gene29818	Pxdn	chr12:29937955-30017658	3977.96	0.0404512	0.0866151	0.467022	0.640484	0.858138	4255.74	3448.22	3946.81	3683.72	4176.18	4044.53	4219.59	4434.76	4079.03	3573.89	3895.09
4942	gene33718	Pxk	chr14:8098190-8165117	7396.56	0.196304	0.126542	1.55129	0.120832	0.405243	8550.87	5940.3	8003.16	6841.19	5965.53	6136.86	9135.27	8492.76	7095.69	6868.65	8331.9
94	gene12596	Pxmp2	chr5:110274285-110286168	422.268	-0.763895	0.154177	-4.95466	7.24587e-07	0.000127766	467.97	661.592	460.91	487.264	661.099	434.615	301.281	311.568	223.395	285.736	349.52
2870	gene5523	Pxmp4	chr2:154585757-154603729	271.795	-0.309512	0.151694	-2.04038	0.041313	0.238593	347.502	277.027	255.312	216.832	330.549	376.429	232.582	213.356	220.086	247.271	272.796
16138	gene12754	Pxn	chr5:115506675-115555987	2717.6	0.00693001	0.146113	0.047429	0.962171	0.987762	2691.98	3555.76	3033.41	2835.88	1866.51	2283.51	2825.75	2445.98	3123.39	2516.67	2714.78
8280	gene23876	Pxylp1	chr9:96823335-96892688	1742.4	0.169513	0.169715	0.99881	0.317887	0.636513	2173.05	1593.2	1533.56	909.966	1718.44	1889.27	1605.73	1791.51	1829.36	1901.24	2221.12
12068	gene19606	Pycard	chr7:127991372-127993867	117.866	-0.0862554	0.171316	-0.503487	0.614622	0.844068	108.884	100.525	125.55	113.289	126.172	153.184	100.979	109.218	95.9772	160.452	102.298
10201	gene29378	Pycr1	chr11:120635711-120643782	98.9484	0.189084	0.258049	0.732746	0.463714	0.753154	79.9255	22.2089	176.949	46.2901	118.873	87.873	148.157	86.3585	164.65	83.5228	73.6239
15510	gene2430	Pycr2	chr1:180904273-180908088	82.1941	-0.0242444	0.214575	-0.112988	0.91004	0.972403	69.5005	90.0045	90.1598	43.8538	80.2912	123.497	96.8403	69.4254	64.5364	105.502	70.5239
4025	gene36415	Pycrl	chr15:75916462-75921560	139.59	-0.409312	0.234215	-1.74759	0.0805355	0.331646	201.551	180.009	140.717	204.651	108.445	148.434	88.5634	121.918	86.0485	50.5532	204.597
8728	gene2304	Pydc3	chr1:173673627-173698392	91.601	0.213391	0.228643	0.933293	0.350669	0.66593	94.984	81.8223	95.2155	51.1627	49.0089	127.06	73.6649	72.812	91.0128	140.67	130.198
12944	gene2302	Pydc4	chr1:173566594-173599302	211.815	0.0986211	0.247317	0.398764	0.690067	0.883279	116.992	351.836	158.412	291.14	89.6758	203.058	173.816	158.324	141.484	374.753	270.471
9360	gene5382	Pygb	chr2:150786795-150831748	9883.35	-0.0845074	0.0996508	-0.848036	0.396418	0.701843	10800.4	8791.22	10379.3	10814.8	9867.47	10281.1	8181.76	10487.5	10258.8	10479.9	8374.52
9661	gene30241	Pygl	chr12:70190814-70227683	623.828	0.207621	0.25832	0.803735	0.42155	0.723237	783.038	421.969	201.385	90.1438	891.545	770.67	365.841	485.131	599.857	542.898	1709.62
15397	gene42078	Pygm	chr19:6384407-6398464	10290.4	-0.0129887	0.104199	-0.124653	0.900798	0.969717	10434.3	9049.54	11743.5	10950	9432.65	10394	11726	10201.3	9625.85	11070.1	8567.5
6960	gene23554	Pygo1	chr9:72925649-72946015	145.727	0.210906	0.176842	1.19263	0.233016	0.55492	110.042	107.538	186.218	168.106	111.573	122.31	178.782	151.551	139.001	186.827	141.048
4427	gene7237	Pygo2	chr3:89430116-89435131	681.548	0.269271	0.161859	1.66361	0.0961896	0.359918	544.42	821.729	597.414	607.862	513.029	613.924	794.587	895.757	482.368	864.9	761.038
3980	gene2303	Pyhin1	chr1:173630858-173647928	61.0925	0.456719	0.259929	1.75709	0.0789023	0.328547	84.5589	44.4178	53.0847	38.9811	27.1113	23.7495	17.3816	88.0518	88.5306	134.076	72.0739
11108	gene26474	Pym1	chr10:128705143-128766568	277.261	0.124254	0.201782	0.615785	0.538037	0.802841	184.176	371.707	284.804	310.631	261.728	170.996	293.832	197.27	324.337	245.073	405.319
11496	gene16103	Pyroxd1	chr6:142345624-142387116	529.7	0.0902479	0.158401	0.569742	0.568853	0.820405	426.269	555.223	567.08	405.647	642.329	480.927	667.122	468.198	610.613	401.129	602.166
12602	gene42841	Pyroxd2	chr19:42725856-42752824	146.302	0.107739	0.244038	0.441484	0.658862	0.866695	128.576	270.014	106.169	46.2901	119.915	162.684	140.708	120.225	149.757	228.589	136.398
6724	gene14546	Pyurf	chr6:57684738-57692078	941.576	-0.177619	0.144095	-1.23265	0.217706	0.536593	981.115	929.267	989.23	1103.65	1082.37	904.855	788.793	721.347	663.566	1101.18	1091.96
13127	gene15829	Pzp	chr6:128438756-128526720	186.446	-0.095451	0.252077	-0.378657	0.704942	0.889863	279.16	123.902	400.242	114.507	152.24	100.935	244.998	197.27	231.669	96.7106	109.273
7152	gene24133	Qars	chr9:108508004-108515941	1086.44	0.14496	0.124482	1.16451	0.244218	0.565603	1058.72	1085.9	1124.05	788.15	1011.46	1130.47	960.954	1111.65	1286.59	1345.16	1047.78
11176	gene11753	Qdpr	chr5:45434031-45450229	430.648	-0.0748405	0.123504	-0.605977	0.54453	0.807507	485.345	469.894	367.38	532.336	364.96	431.053	422.952	413.166	446.79	369.259	433.993
9799	gene38788	Qk	chr17:10206470-10319361	44312.2	0.0847702	0.107795	0.786403	0.431632	0.730158	46509.7	34157.3	45088.3	47900.5	43384.3	41383.5	50548.2	46200.9	49151.9	44810	38299.9
4357	gene40460	Qpct	chr17:79051905-79090378	394.614	0.287589	0.17149	1.677	0.0935422	0.355801	238.618	451.191	407.826	365.448	350.361	308.743	395.638	463.965	441.826	329.695	587.441
11521	gene16876	Qpctl	chr7:19140216-19149196	51.3543	0.131202	0.231437	0.566902	0.570781	0.821169	55.6004	45.5867	51.3995	52.3809	45.8807	40.3741	88.5634	61.8056	52.9529	23.0787	47.2743
1168	gene24134	Qrich1	chr9:108517086-108560167	14306.9	0.166176	0.0616153	2.69699	0.00699698	0.0992936	13017.4	13660.8	14317.7	13003.9	12633.9	14629.7	15810.6	15151.7	15500.3	14837.4	14812.4
8240	gene25015	Qrsl1	chr10:43874187-43947864	382	0.184411	0.183596	1.00444	0.315167	0.633968	313.91	286.378	358.111	383.72	415.011	377.617	488.34	370.833	456.719	529.71	221.647
15980	gene4591	Qser1	chr2:104754792-104816841	11911.5	0.00723165	0.11571	0.0624981	0.950166	0.985595	13751.8	11457.5	12115.1	11627.3	12917.5	9427.35	11931.2	13096.9	13176.2	11905.3	9620.7
4818	gene1927	Qsox1	chr1:155778154-155812899	1290.65	0.18588	0.118007	1.57516	0.115219	0.396133	1380.74	1146.68	1223.48	1299.78	1205.41	1005.79	1437.71	1059.16	1430.56	1519.89	1487.98
6045	gene3141	Qsox2	chr2:26209123-26237399	354.689	0.298244	0.22143	1.3469	0.178012	0.487885	420.478	119.227	441.53	235.105	245.044	403.741	421.297	469.892	364.051	415.416	365.794
3790	gene22479	Qtrt1	chr9:21362169-21420279	238.801	-0.400051	0.222127	-1.801	0.0717025	0.31358	162.168	464.049	240.988	196.124	312.823	287.369	175.471	206.583	133.21	152.759	295.271
15937	gene38030	Qtrtd1	chr16:43861406-43889680	535.303	0.0133157	0.197145	0.0675426	0.94615	0.984027	584.962	236.116	498.828	706.533	516.157	653.11	455.232	480.898	527.874	592.352	636.265
15390	gene35144	R3hcc1	chr14:69697303-69714809	871.485	-0.0200298	0.159722	-0.125404	0.900204	0.969482	816.63	860.303	824.92	716.278	903.015	1145.91	985.785	671.395	958.117	627.52	1076.46
16350	gene42839	R3hcc1l	chr19:42518314-42592274	848.056	-0.00366545	0.144883	-0.0252995	0.979816	0.993423	618.554	808.872	869.579	1064.67	921.784	812.232	875.701	992.276	910.956	641.806	812.188
4298	gene1532	R3hdm1	chr1:128103292-128237738	17999.2	0.206524	0.122433	1.68684	0.0916341	0.353449	16182	14199.7	19859.6	19257.9	16477.4	14519.2	21155.1	20410.2	20694.7	20107	15128.5
4824	gene26390	R3hdm2	chr10:127380331-127499384	101404	0.178721	0.113529	1.57423	0.115434	0.396542	110850	77947.4	101011	99667.4	82203.5	100539	120119	105964	102213	120784	94148.7
13164	gene25585	R3hdm4	chr10:79910051-79924088	1073.26	0.050382	0.13439	0.374893	0.70774	0.891068	1098.11	1117.46	1167.86	847.839	779.971	1318.1	1013.1	1186.16	1131.87	1068.21	1077.23
8457	gene19979	R74862	chr7:143021783-143067930	189.398	-0.213266	0.219603	-0.971142	0.331477	0.649684	310.435	195.205	183.69	186.378	163.711	195.933	184.576	177.797	215.121	65.939	204.597
6197	gene29434	Rab10	chr12:3235790-3310695	1991.12	0.151526	0.114908	1.31867	0.187278	0.500909	2135.98	1482.15	1960.76	2003.87	1852.95	1907.08	1968.26	2433.28	2238.92	2147.41	1771.62
2631	gene29433	Rab10os	chr12:3235790-3310695	52.623	0.408774	0.194165	2.10529	0.035266	0.222101	48.6503	45.5867	49.7143	51.1627	29.1968	42.749	48.834	71.9654	67.8459	54.9492	68.199
8508	gene23389	Rab11a	chr9:64715299-64737756	741.278	0.146467	0.15174	0.965249	0.33442	0.652146	649.829	684.969	799.642	557.917	917.613	607.986	686.987	745.9	750.442	1050.63	702.139
3388	gene39525	Rab11b	chr17:33742483-33760486	1997.81	-0.188689	0.0993234	-1.89974	0.057467	0.281138	2321.32	1791.91	1952.34	2421.7	1938.46	2296.57	1945.91	1770.35	1738.34	1945.2	1853.77
5006	gene2612	Rab11b-ps1	chr1:191325964-191397041	173.655	-0.278065	0.180597	-1.53969	0.123635	0.40936	227.035	209.231	168.523	185.16	160.582	194.746	163.056	121.918	118.317	232.985	128.648
10664	gene42122	Rab11b-ps2	chr19:7397441-7399173	668.486	-0.0722775	0.107194	-0.67427	0.500139	0.778424	814.314	599.64	665.666	752.823	573.508	700.609	668.778	628.215	634.608	683.568	631.615
5876	gene20503	Rab11fip1	chr8:27138772-27174646	458.663	-0.264779	0.192116	-1.37823	0.168133	0.474462	514.303	682.632	502.198	448.283	381.644	493.989	332.733	475.818	388.873	237.38	587.441
11234	gene43124	Rab11fip2	chr19:59895543-59943654	1029.11	0.0823152	0.137341	0.599351	0.548939	0.809922	1127.07	734.063	1097.08	1118.27	823.766	1100.79	1119.04	956.716	1244.39	1068.21	930.761
13776	gene39276	Rab11fip3	chr17:25989035-26069550	5431.95	0.0349502	0.115562	0.302438	0.762318	0.917334	5722.2	4866.09	5003.45	5621.81	5290.87	5709.37	7093.35	4920.74	4553.95	5398.21	5571.39
7575	gene15065	Rab11fip5	chr6:85334961-85374648	3228.93	0.134925	0.122789	1.09884	0.271838	0.594815	3324.44	2990.02	3528.87	2813.95	2559.93	3277.43	4193.1	3399.31	3256.6	3462.9	2711.68
13991	gene40308	Rab12	chr17:66494511-66524531	3423.9	-0.0289466	0.103947	-0.278475	0.780648	0.924948	3999.75	3297.44	3763.12	3505.86	2799.76	3371.24	3468.04	3072.5	3240.06	3821.17	3323.92
12428	gene7262	Rab13	chr3:90213714-90226387	145.128	-0.110485	0.240553	-0.459294	0.646023	0.861414	119.309	144.942	209.811	103.544	191.865	144.872	140.708	129.538	158.031	40.6624	213.122
11082	gene3417	Rab14	chr2:35180204-35201120	1590.17	0.0681959	0.110337	0.618066	0.536532	0.802148	1692.34	1315	1566.42	1640.86	1528.66	1580.53	1492.33	1821.99	1444.62	1945.2	1463.95
8378	gene30363	Rab15	chr12:76797959-76822763	114.944	0.239831	0.243586	0.984584	0.324829	0.642546	60.2337	52.6	65.724	186.378	152.24	96.1854	183.748	110.911	95.1498	113.195	148.023
10369	gene40710	Rab18	chr18:6765166-6791606	2074.87	0.0906651	0.127177	0.712906	0.475904	0.76074	2541.4	1683.2	1830.16	1919.82	2291.95	1802.58	2105.66	2594.14	2129.7	1951.8	1973.12
10988	gene26826	Rab1a	chr11:20201601-20250111	2000.36	0.0734033	0.116617	0.62944	0.529061	0.798127	2221.7	1578	2371.12	2048.95	1635.02	1852.46	2079.17	1926.98	2100.74	2127.63	2062.24
9023	gene41984	Rab1b	chr19:5099206-5106996	1234.24	-0.0849974	0.0950261	-0.894464	0.371074	0.681652	1253.32	1517.22	1102.98	1293.69	1236.69	1208.85	1212.57	1275.9	1179.03	1085.8	1210.53
6899	gene20154	Rab20	chr8:11453512-11480241	158.738	-0.274245	0.228008	-1.20278	0.22906	0.550321	162.168	194.036	160.939	310.631	83.4194	150.809	148.157	104.138	167.133	93.4136	171.272
3072	gene26154	Rab21	chr10:115289861-115315899	2069.37	0.245449	0.123603	1.98579	0.0470565	0.253865	2071.11	1611.9	2297.81	1907.64	1691.33	1807.33	2344.03	2265.64	1985.73	2790.32	1990.17
1380	gene5991	Rab22a	chr2:173659764-173702186	824.628	0.427682	0.165416	2.5855	0.00972375	0.116846	902.348	511.974	966.479	572.535	614.175	623.424	851.698	1111.65	1102.08	886.88	927.661
4308	gene298	Rab23	chr1:33714182-33742564	825.277	0.191718	0.113888	1.68339	0.0923001	0.354321	628.979	780.818	829.133	701.66	769.544	925.042	827.695	1002.44	819.943	847.316	945.486
9475	gene32493	Rab24	chr13:55319222-55321980	504.101	-0.148791	0.1793	-0.829842	0.406628	0.711331	640.563	515.48	598.257	450.719	467.149	514.176	400.604	390.306	308.616	672.578	586.666
7034	gene23560	Rab27a	chr9:73044809-73097623	364.771	0.241872	0.204736	1.18138	0.23745	0.55958	261.785	324.951	483.661	384.939	155.369	370.492	424.608	463.118	311.926	468.167	363.469
8197	gene41648	Rab27b	chr18:69979130-70141633	230.441	0.237324	0.234689	1.01123	0.311907	0.630702	120.467	114.551	287.332	166.888	263.814	284.994	155.607	301.408	416.177	219.797	203.822
16189	gene11712	Rab28	chr5:41624972-41708192	6413.22	-0.00415127	0.100732	-0.0412109	0.967128	0.989615	6786.72	5137.27	7245.65	6925.24	5938.42	6497.86	6593.42	5989.21	7061.77	6157.61	6212.31
13275	gene1589	Rab29	chr1:131867209-131872887	248.038	-0.0733203	0.201915	-0.363124	0.716512	0.894127	337.077	229.102	183.69	199.778	183.523	397.804	234.238	189.65	218.431	237.38	317.745
14168	gene8496	Rab2a	chr4:8535586-8607702	5725.21	0.0245642	0.0965735	0.254358	0.799219	0.933746	5919.12	5025.06	6151.09	6342.96	5350.31	5285.44	6495.75	5132.4	5488.07	6252.12	5534.97
3559	gene34493	Rab2b	chr14:52261758-52305214	110.476	0.397423	0.214541	1.85243	0.0639637	0.297892	93.8256	86.4978	109.54	41.4174	137.642	86.6856	150.64	131.231	115.007	160.452	102.298
11084	gene18674	Rab30	chr7:92741713-92844535	253.3	-0.111614	0.180505	-0.618341	0.536351	0.802148	250.202	196.373	235.932	375.193	253.386	271.931	228.444	270.082	244.907	156.056	303.795
8683	gene40295	Rab31	chr17:65651725-65772752	222.691	0.160784	0.170988	0.940323	0.347052	0.662626	260.627	201.049	244.358	152.27	185.608	213.745	245.825	296.328	213.466	268.152	168.172
13421	gene24577	Rab32	chr10:10545038-10558207	42.5857	0.0750743	0.217235	0.345591	0.72965	0.901101	27.8002	36.2356	41.2881	40.1993	47.9661	54.6238	37.2463	39.7926	43.0242	35.1675	65.099
6869	gene43814	Rab33a	chrX:48519284-48530240	64.1859	-0.252061	0.2087	-1.20777	0.227137	0.548068	69.5005	90.0045	76.678	68.217	55.2653	62.9361	43.0401	49.9524	39.7147	67.038	83.6987
15352	gene6690	Rab33b	chr3:51483965-51496228	153.582	-0.0219806	0.170152	-0.129183	0.897213	0.968626	179.543	134.422	119.651	125.47	181.437	188.808	191.198	120.225	150.585	146.165	151.898
6596	gene28134	Rab34	chr11:78188426-78192193	375.284	-0.259536	0.207238	-1.25236	0.210439	0.52881	508.512	260.662	338.731	345.957	391.028	632.923	222.65	425.019	273.866	290.132	438.643
3628	gene12760	Rab35	chr5:115631898-115647158	510.762	0.29613	0.161372	1.83508	0.0664945	0.303455	581.487	312.094	543.487	425.138	523.457	356.242	641.464	634.142	586.619	506.631	507.617
7692	gene25389	Rab36	chr10:75036894-75054748	198.976	-0.267705	0.247839	-1.08016	0.280072	0.603508	238.618	192.867	206.441	315.503	135.556	255.307	286.382	258.229	154.722	63.7411	81.3738
13013	gene21026	Rab3a	chr8:70754678-70760921	2785.83	-0.0560167	0.143081	-0.391503	0.695425	0.885624	3005.89	2528.31	2810.96	3008.86	2624.58	3056.56	3732.08	2115.78	2162.8	3040.89	2557.46
2422	gene9775	Rab3b	chr4:108879069-108972077	157.158	-0.453755	0.208922	-2.17189	0.0298637	0.203334	214.293	277.027	120.494	152.27	167.882	174.559	147.33	90.5917	82.7389	152.759	148.798
12891	gene22500	Rab3d	chr9:21907490-21918183	1100.18	0.07506	0.184876	0.406001	0.684742	0.880359	670.679	1463.45	1086.13	650.497	1208.54	1338.28	1095.87	1043.92	1297.35	1142.94	1104.36
2229	gene1527	Rab3gap1	chr1:127868736-127943876	7602.47	0.208039	0.0931856	2.23253	0.0255801	0.190013	7980.97	6082.9	6801.59	7319.92	7066.66	7255.46	7988.08	9022.77	7585.5	9050.13	7473.21
6283	gene2521	Rab3gap2	chr1:185204086-185329416	1654.7	0.193413	0.14847	1.30271	0.192673	0.508184	1845.24	1581.51	1669.22	1117.05	1656.92	1391.72	1878.04	2070.91	2038.69	1286.91	1665.45
10667	gene42209	Rab3il1	chr19:10001673-10038380	2993.23	-0.0943603	0.140267	-0.672718	0.501126	0.778679	2402.4	3793.05	2902.81	3409.63	3400.38	2629.07	2925.07	2706.75	3639.69	2377.1	2739.58
5015	gene26178	Rab3ip	chr10:116905779-116950460	3839.37	0.187117	0.121631	1.5384	0.12395	0.4098	3383.51	3673.82	3704.14	4281.83	3080.26	3463.86	3746.15	3698.17	3761.31	5346.56	4093.49
15454	gene29413	Rab40b	chr11:121356120-121388251	37.8375	-0.0309591	0.261677	-0.11831	0.905822	0.971367	31.2752	57.2756	49.7143	35.3266	34.4105	23.7495	74.4925	30.4795	40.5421	3.29695	35.6495
16256	gene39269	Rab40c	chr17:25882113-25919714	95.0625	0.00660747	0.18461	0.0357916	0.971449	0.99039	91.5089	106.369	83.4189	86.4894	83.4194	117.56	91.8741	125.304	69.5007	114.294	75.9488
5276	gene15150	Rab43	chr6:87788852-87812164	793.844	0.184838	0.124158	1.48874	0.136557	0.429006	725.121	798.352	664.823	761.35	751.817	767.108	916.258	1004.98	959.772	654.994	727.714
12831	gene39390	Rab44	chr17:29114127-29148980	44.678	-0.094307	0.227677	-0.414213	0.678718	0.876695	104.251	95.849	13.4818	15.8361	60.4791	9.49979	82.7695	0	69.5007	8.79187	30.9995
8171	gene22114	Rab4a	chr8:123805845-123835291	125.986	-0.242077	0.238338	-1.01569	0.309779	0.628391	177.226	71.3023	105.327	144.961	220.019	117.56	175.471	132.924	61.2268	100.008	79.8238
13309	gene17247	Rab4b	chr7:27168432-27178883	106.017	-0.0818189	0.227801	-0.359168	0.719469	0.896006	70.6588	195.205	101.956	90.1438	113.659	86.6856	86.0803	143.931	68.6733	81.3248	127.873
12316	gene40110	Rab5a	chr17:53479233-53539451	645.964	0.0584396	0.123356	0.473747	0.635681	0.855572	681.104	564.574	574.663	772.314	524.499	682.797	651.396	601.969	671.013	773.685	607.591
1972	gene26469	Rab5b	chr10:128677174-128696304	1217.31	0.191256	0.0822276	2.32594	0.020022	0.168288	1139.81	1053.17	1150.17	1074.42	1329.5	1101.98	1327.62	1368.19	1338.72	1271.52	1235.33
16095	gene28791	Rab5c	chr11:100715002-100738215	1233.53	0.00560997	0.106285	0.0527821	0.957906	0.987143	1325.14	1358.25	1280.77	1081.73	1011.46	1329.97	1226.64	1307.23	1072.3	1285.81	1289.58
290	gene18810	Rab6a	chr7:100549116-100641268	3072.62	0.321366	0.0857877	3.74606	0.000179631	0.0102315	2736	2739.88	3068.8	2716.5	2335.74	2906.94	3211.46	3681.24	3663.68	3325.52	3413.05
12927	gene23979	Rab6b	chr9:103104503-103185276	965.552	0.0673536	0.167799	0.401395	0.68813	0.88232	712.38	977.192	945.414	998.891	993.733	1024.79	1145.53	846.652	723.138	1447.36	805.988
6848	gene15159	Rab7	chr6:87999105-88045270	10426.6	0.0954901	0.0788535	1.21098	0.225903	0.546497	10372.9	9341.77	9877.13	10926.9	9174.05	10934.3	10690.5	10233.5	10488.8	12029.5	10623.5
11772	gene1584	Rab7b	chr1:131688680-131715443	683.496	-0.0912443	0.169908	-0.537021	0.591253	0.831406	485.345	601.978	761.724	775.968	631.902	977.291	640.636	723.887	780.228	665.984	473.518
6462	gene23161	Rab7-ps1	chr9:54824459-54825362	755.516	0.118058	0.0928935	1.2709	0.203764	0.522652	715.855	684.969	731.39	707.751	666.312	851.419	821.073	727.274	739.686	860.504	804.438
10275	gene21109	Rab8a	chr8:72161199-72181366	625.439	0.10117	0.139629	0.724558	0.468723	0.756094	580.329	746.921	466.809	590.808	600.62	638.861	501.583	677.321	707.418	601.144	768.013
8023	gene23449	Rab8b	chr9:66843663-66919705	433.15	0.12321	0.119077	1.03471	0.300806	0.622202	419.319	407.942	459.225	397.12	380.601	427.49	398.121	546.09	517.118	405.525	406.094
13054	gene45414	Rab9	chrX:166457250-166479867	435.274	0.0726191	0.187545	0.387208	0.698602	0.886897	472.603	301.574	456.697	302.104	568.295	438.178	365.841	380.993	373.153	660.489	468.093
572	gene17164	Rabac1	chr7:24969749-24972728	788.279	-0.63737	0.198562	-3.20992	0.0013277	0.0384732	686.896	1403.84	763.409	1182.83	790.399	1002.23	606.7	473.278	521.255	384.644	855.587
12398	gene27884	Rabep1	chr11:70844722-70969973	11572.1	-0.0384191	0.0828887	-0.463503	0.643004	0.859638	11612.4	10798.2	11043.3	11844.2	12956.1	12042.2	11695.3	11661.8	12693	9998.55	10948.3
15817	gene19500	Rabep2	chr7:126428424-126463103	557.913	0.0140519	0.174927	0.0803298	0.935975	0.980611	647.513	668.605	422.993	447.065	450.465	693.485	515.654	459.732	493.951	798.961	538.617
6565	gene3403	Rabepk	chr2:34772089-34800164	813.459	-0.210961	0.168	-1.25572	0.209216	0.528194	800.414	1115.12	937.83	627.352	817.51	946.416	576.903	989.736	601.512	657.192	878.062
7882	gene3494	Rabgap1	chr2:37443280-37566454	9259.11	0.140864	0.133938	1.05172	0.29293	0.615913	9350.13	7339.46	8855.04	10774.6	9094.8	7478.71	8498.77	12386.5	10517.8	8139.07	9415.33
11985	gene1988	Rabgap1l	chr1:160219173-160793476	37172.7	0.0774742	0.151064	0.512858	0.608051	0.840877	46289.6	29023.5	37713.8	41292	38318.7	24389.5	39285.7	39904.4	38847.6	42634	31201
2739	gene13078	Rabgef1	chr5:130171790-130214342	2187.34	0.250581	0.120868	2.07318	0.0381554	0.230644	1940.22	2209.2	1661.64	1984.38	1968.7	2258.57	2637.04	2207.22	2689.84	1862.78	2641.16
14594	gene34807	Rabggta	chr14:55715876-55722368	308.734	0.0399513	0.191362	0.208773	0.834625	0.947918	372.986	309.756	287.332	308.195	271.113	276.681	360.047	258.229	362.396	161.551	427.794
2951	gene8384	Rabggtb	chr3:153907288-153912966	3588.57	-0.24309	0.12047	-2.01785	0.0436069	0.244658	4247.64	4128.52	4052.98	3911.51	3558.88	3359.36	2719.81	2676.27	3215.23	3811.28	3792.79
6505	gene1670	Rabif	chr1:134494659-134507885	74.0371	-0.237194	0.187674	-1.26386	0.206279	0.525551	98.459	104.031	69.937	56.0354	64.65	90.248	69.5264	65.1922	57.0899	64.84	74.3989
1276	gene36896	Rabl2	chr15:89582526-89591928	172.297	-0.572032	0.216786	-2.6387	0.00832249	0.108108	187.651	195.205	207.283	132.779	265.899	274.306	110.083	198.116	80.2568	87.9187	155.773
14909	gene37962	Rabl3	chr16:37539857-37572385	135.483	0.0390992	0.224539	0.174131	0.861762	0.958116	59.0754	133.253	230.876	110.853	145.984	118.747	110.083	124.458	166.305	126.383	164.298
8208	gene3113	Rabl6	chr2:25583017-25608488	6567.46	0.139298	0.13795	1.00978	0.312603	0.631169	6095.19	7583.76	6048.29	5934.88	5676.69	6189.11	9697.27	6125.52	5813.24	7045.58	6032.51
16246	gene13394	Rac1	chr5:143505480-143528117	3189.71	0.00297362	0.0818473	0.0363313	0.971018	0.99039	3208.6	2819.36	3351.92	3151.38	3176.19	3412.8	3527.64	3097.05	3402.22	2934.29	3005.4
15570	gene36547	Rac2	chr15:78559168-78572783	38.5784	0.0268936	0.245123	0.109715	0.912635	0.973107	37.0669	49.0934	48.8717	30.454	23.9831	39.1866	27.3139	73.6587	37.2325	24.1776	33.3245
10429	gene37108	Racgap1	chr15:99620495-99651656	194.347	0.182706	0.259446	0.704217	0.481298	0.764862	251.36	111.045	155.884	51.1627	335.763	141.309	69.5264	152.397	214.294	284.637	370.444
2701	gene27171	Rack1	chr11:48800359-48806241	3549.79	-0.291923	0.140113	-2.08349	0.0372069	0.22824	3689.32	5450.53	3262.6	3603.32	3981.19	3406.86	2897.76	2655.95	2979.43	3478.28	3642.44
7875	gene35764	Rad1	chr15:10486017-10499063	164.484	0.204473	0.194144	1.05321	0.292246	0.615109	227.035	114.551	174.421	133.998	130.343	129.435	229.272	121.918	172.924	208.807	166.622
11870	gene33278	Rad17	chr13:100617163-100651061	855.552	-0.0699359	0.132738	-0.52687	0.598284	0.835298	930.148	720.036	1044.84	992.8	790.399	775.42	1006.48	851.731	815.806	809.951	673.465
6060	gene15432	Rad18	chr6:112619850-112696692	343.936	0.344277	0.256137	1.34411	0.178912	0.4894	486.503	126.24	385.918	255.814	350.361	85.4981	384.05	646.842	388.873	514.324	158.873
7617	gene36123	Rad21	chr15:51962603-51993538	8090.32	0.113572	0.103889	1.09321	0.274303	0.59682	9010.73	6347.07	7467.25	8958.35	7309.62	7631.89	9050.84	8268.4	8187.02	8951.22	7811.11
6849	gene21316	Rad23a	chr8:84832281-84840748	3512.68	0.140119	0.115727	1.21077	0.225984	0.546497	3845.69	3283.41	3128.63	3254.92	2900.91	3677.61	3953.9	3744.74	2870.21	4275.05	3704.44
4312	gene9134	Rad23b	chr4:55350041-55392237	1405.03	0.193047	0.114628	1.68412	0.0921582	0.354321	1483.83	1076.55	1382.73	1472.76	1145.97	1326.41	1598.28	1716.16	1543.91	1346.26	1362.43
12676	gene27344	Rad50	chr11:53649518-53707319	811.1	0.0649716	0.15035	0.432136	0.665643	0.870233	998.49	691.983	881.375	505.536	868.604	809.857	886.461	899.991	822.425	824.238	733.139
5559	gene30402	Rad51b	chr12:79297281-79848260	239.4	0.360725	0.251441	1.43463	0.151392	0.451484	281.477	185.853	223.293	3.65448	82.3766	212.558	348.46	184.57	329.301	417.614	364.244
13801	gene28373	Rad51c	chr11:87377606-87404954	86.2858	0.0773868	0.260223	0.297386	0.766172	0.920118	181.86	78.3156	51.3995	71.8714	60.4791	45.124	72.0095	11.0065	108.388	225.292	43.3993
12924	gene28245	Rad51d	chr11:82871959-82890754	1273.2	-0.0790359	0.196646	-0.40192	0.687743	0.88209	1246.37	1809.44	1319.53	593.244	1529.7	1369.16	903.843	1472.33	1304.79	1172.62	1284.16
7411	gene15585	Rad52	chr6:119902197-119922827	905.771	0.226426	0.201226	1.12523	0.26049	0.582597	678.788	1037.97	807.225	369.103	928.041	1137.6	882.323	922.85	854.693	1137.45	1207.43
3563	gene9881	Rad54l	chr4:116075268-116123690	224.113	0.388616	0.209927	1.8512	0.0641413	0.298452	106.567	212.738	187.903	261.904	192.907	174.559	253.275	251.456	182.853	426.406	214.672
2754	gene24061	Rad54l2	chr9:106688079-106789213	785.405	0.317951	0.153606	2.06991	0.0384609	0.231478	915.089	590.289	562.024	747.95	538.055	834.794	930.329	955.023	805.877	1012.16	747.864
938	gene41934	Rad9a	chr19:4192173-4201640	606.985	-0.515092	0.180522	-2.85335	0.00432608	0.0764443	670.679	954.983	612.581	611.516	657.97	797.982	517.309	304.795	354.95	593.451	600.616
5196	gene12903	Rad9b	chr5:122284397-122354274	1341.48	-0.226664	0.150526	-1.50581	0.132116	0.421442	1194.25	1864.38	1624.56	1358.25	1411.87	1220.72	1180.29	883.058	1160	1374.83	1484.1
8808	gene13356	Radil	chr5:142484838-142551098	841.244	0.121532	0.131504	0.924168	0.355399	0.668718	1041.35	743.414	918.45	789.368	615.218	731.484	792.932	899.991	944.879	852.811	923.786
7337	gene5970	Rae1	chr2:173000111-173015739	508.031	-0.171131	0.150773	-1.13502	0.256366	0.579225	627.821	388.071	532.533	529.9	635.03	515.364	443.645	514.764	533.666	342.883	524.667
13063	gene15498	Raf1	chr6:115601937-115678367	5991.23	0.0376782	0.0975075	0.386413	0.699191	0.887234	6477.44	5795.36	6279.17	5154.04	5743.42	6054.93	6783.79	6655.53	6255.06	5372.93	5331.92
12708	gene27530	Rai1	chr11:60105012-60222686	2155.74	-0.0613645	0.143115	-0.428777	0.668086	0.871382	2409.35	2348.3	2146.98	2491.14	1666.3	2143.39	2559.23	1864.33	1824.39	2574.92	1684.82
12857	gene35767	Rai14	chr15:10568970-10790123	1300.7	-0.0698656	0.170545	-0.409661	0.682054	0.879291	1579.98	1486.83	1581.59	1098.78	1371.21	881.105	1402.94	1323.32	1236.95	833.03	1512
8828	gene45364	Rai2	chrX:161717035-161779494	543.915	-0.103804	0.112671	-0.921299	0.356894	0.670086	554.845	537.689	667.351	523.809	546.397	542.675	555.383	518.151	419.486	587.956	529.317
10492	gene31600	Rala	chr13:17880574-17944217	804.084	-0.082055	0.117673	-0.697314	0.485606	0.767076	757.555	840.432	902.441	934.329	884.245	635.298	722.578	734.894	719.829	874.791	838.537
14422	gene1454	Ralb	chr1:119470304-119504782	667.129	0.0389767	0.171413	0.227385	0.820124	0.942402	630.137	918.747	793.743	632.225	510.944	460.74	589.319	804.319	798.431	594.55	605.266
14790	gene40297	Ralbp1	chr17:65848414-65885755	4153.76	-0.0156217	0.0842308	-0.185463	0.852866	0.955798	4355.36	4334.24	4155.78	3722.7	4345.11	4133.6	4412.44	3896.29	3587.56	4522.32	4226.01
8391	gene30094	Ralgapa1	chr12:55602889-55821575	40593.4	0.0993929	0.101146	0.982667	0.325771	0.643358	41011.1	34379.4	41797.9	40399.1	41981.8	36032.7	41771.3	44367.1	49810.5	38907.3	36069.5
9140	gene5299	Ralgapa2	chr2:146239875-146512318	13016.3	0.114516	0.130217	0.87943	0.379168	0.687605	14044.9	9126.69	13066.4	11668.8	13700.6	13462.4	12403	15402.3	16091.9	12288.8	11923.2
1049	gene5645	Ralgapb	chr2:158409827-158499253	15291.4	0.312175	0.1125	2.77488	0.00552217	0.0871714	14576.6	11602.4	13679	15530.3	14468	12349.7	16195.5	20140.1	18728.8	16732	14202.4
7002	gene3216	Ralgds	chr2:28513088-28553082	3183.57	0.160533	0.135374	1.18585	0.235681	0.557856	3719.43	2739.88	2881.74	2722.59	2288.82	3703.73	3103.86	2936.19	3608.24	3700.28	3614.55
13556	gene3375	Ralgps1	chr2:33133418-33371512	1189.53	0.0607532	0.185495	0.327519	0.743275	0.90874	1063.36	1022.78	1252.97	1822.37	852.963	963.041	1258.92	1574.77	1376.78	850.613	1046.23
9363	gene1946	Ralgps2	chr1:156804165-156940195	6124.86	-0.145415	0.171497	-0.847917	0.396484	0.701883	5081.64	5145.45	5667.43	7553.81	6412.87	8794.43	6334.35	6457.41	6269.13	6113.65	3543.25
16351	gene5532	Raly	chr2:154791096-154871010	8826.76	0.00352682	0.141794	0.0248729	0.980156	0.993483	7107.58	10299.1	9157.54	9052.15	7472.29	9808.53	10961.2	7668.12	6844.16	8417.12	10306.6
24	gene1197	Ramp1	chr1:91179821-91225196	550.707	-1.1187	0.189628	-5.89943	3.64761e-09	2.41837e-06	829.372	697.827	705.269	732.114	826.895	755.233	335.216	387.766	132.382	320.903	334.795
1022	gene28814	Ramp2	chr11:101246333-101248250	461.59	-0.543558	0.194501	-2.79462	0.00519603	0.0842702	444.803	653.409	637.017	607.862	473.405	502.301	409.709	252.302	334.265	217.599	544.817
5580	gene13045	Ran	chr5:129020155-129024322	1366.77	-0.180409	0.126071	-1.43101	0.152428	0.452404	1220.89	1629.43	1358.3	1715.17	1476.52	1293.16	1109.11	1051.54	1297.35	1461.65	1421.33
9745	gene37581	Ranbp1	chr16:18239978-18248694	347.071	0.130189	0.164099	0.793359	0.427569	0.727502	235.143	288.716	314.295	378.848	392.071	377.617	421.297	392.846	273.038	309.913	433.993
4397	gene21690	Ranbp10	chr8:105768307-105827350	1351.56	0.303753	0.181986	1.6691	0.0950973	0.358317	986.906	750.427	1382.73	1710.3	1299.26	1069.91	1452.6	1407.13	1306.45	2132.03	1369.4
5320	gene27025	Ranbp17	chr11:33211793-33514139	172.494	0.380735	0.256915	1.48195	0.138354	0.430993	40.5419	149.618	91.0024	135.216	220.019	189.996	130.776	368.293	209.329	81.3248	281.321
11369	gene25150	Ranbp2	chr10:58446851-58494155	5257.14	0.0506712	0.086873	0.583279	0.559706	0.816002	5535.71	4843.88	4893.06	5255.14	5399.32	5096.64	4849.46	5878.3	5947.27	5401.5	4728.2
3532	gene40194	Ranbp3	chr17:56673224-56711769	6428.3	0.259728	0.139665	1.85966	0.0629343	0.295255	4419.07	6146.02	6840.35	4375.63	6210.57	7137.9	8137.07	6924.76	6983.99	6424.66	7111.29
9317	gene42597	Ranbp6	chr19:29808107-29812974	370.209	-0.125898	0.147436	-0.853916	0.393151	0.699344	502.72	357.68	339.574	404.429	436.909	276.681	390.672	366.6	353.295	306.616	337.12
5187	gene32240	Ranbp9	chr13:43398375-43481283	1011.11	0.199729	0.132461	1.50783	0.131597	0.420607	1197.72	769.129	795.428	1163.34	870.69	859.731	1138.08	1169.23	1058.23	1052.83	1047.78
16135	gene36662	Rangap1	chr15:81704247-81730798	2043.32	0.00654278	0.135323	0.0483494	0.961438	0.987669	2371.12	2057.25	1938.86	2108.64	1525.53	2231.26	2215.74	2155.57	1521.57	2350.73	2000.24
1471	gene27732	Rangrf	chr11:68967606-68975185	483.01	-0.39931	0.157501	-2.53528	0.0112357	0.126589	447.12	663.929	688.416	612.735	480.704	401.366	457.715	324.268	388.873	413.218	434.768
3243	gene7742	Rap1a	chr3:105727259-105801381	1049.31	-0.265363	0.137006	-1.93687	0.0527608	0.269578	1063.36	1035.64	1273.19	1357.03	1318.03	809.857	1051.17	839.878	887.789	891.276	1015.23
9563	gene26209	Rap1b	chr10:117814596-117845974	1028.62	0.080069	0.0978091	0.818625	0.413001	0.716157	1042.51	939.787	1062.54	1109.74	804.997	1050.91	989.923	1071.86	1085.53	1036.34	1120.63
4946	gene10516	Rap1gap	chr4:137664709-137729861	3499.03	0.300051	0.193508	1.55058	0.121002	0.405418	3230.61	2873.13	2802.54	4865.33	1567.24	3270.3	3853.75	4076.63	3885.42	3135.4	4928.93
857	gene28010	Rap1gap2	chr11:74383482-74610910	8672.74	0.492287	0.168916	2.91439	0.00356389	0.0689963	6186.7	5209.74	9743.16	6619.48	8518.16	6560.79	12993.2	12198.6	11144.1	7847.84	8378.4
4366	gene8199	Rap1gds1	chr3:138925896-139075228	2541.49	0.242662	0.144872	1.67502	0.093931	0.356489	2390.82	1622.42	2320.56	2046.51	3128.23	2460.45	2905.21	2480.69	3243.37	2791.42	2566.76
7753	gene35610	Rap2a	chr14:120478460-120507194	179.838	0.171007	0.15949	1.07221	0.283624	0.606429	151.743	202.218	171.893	109.634	169.967	207.808	206.924	182.877	173.752	215.401	185.997
5195	gene6842	Rap2b	chr3:61364506-61368703	122.395	0.247163	0.164164	1.50559	0.132173	0.421442	112.359	104.031	110.383	151.052	75.0774	117.56	137.397	120.225	143.138	134.076	141.048
13327	gene43843	Rap2c	chrX:51003911-51020092	1002.69	0.0622155	0.174304	0.356938	0.721139	0.896891	1311.24	611.329	1040.63	1121.93	735.133	1060.41	788.793	1192.93	1089.67	1103.38	974.16
757	gene3238	Rapgef1	chr2:29619719-29740364	31017.6	0.378743	0.126301	2.99873	0.00271104	0.0592057	28072.4	25786.9	31046.1	23293.7	27114.4	26966.3	45141.7	37185.8	37552.7	31710.1	27323
3018	gene7006	Rapgef2	chr3:79062510-79287241	10321.6	0.233943	0.116975	1.99993	0.0455074	0.24935	11613.5	7967.15	10926.2	8535.65	8613.05	9427.35	11075.4	12091	10994.3	12480.1	9813.68
15934	gene37011	Rapgef3	chr15:97739157-97768837	4176.38	-0.00999759	0.147234	-0.0679029	0.945863	0.983898	4391.27	5303.25	3586.17	4113.73	3391	4359.22	3929.07	4823.37	2981.08	5034.44	4027.61
2170	gene3835	Rapgef4	chr2:71981214-72257474	1439.5	-0.40544	0.179899	-2.25371	0.0242144	0.184786	1860.3	1509.04	1248.76	1738.31	1579.75	1948.64	950.194	1137.05	1051.61	1932.01	878.837
3066	gene31407	Rapgef5	chr12:117516478-117759737	943.354	0.299421	0.150652	1.9875	0.0468674	0.253368	650.988	992.387	1150.17	779.622	710.108	783.733	954.332	1082.02	1152.55	1216.57	904.411
7164	gene27371	Rapgef6	chr11:54518521-54699286	14372.5	0.159413	0.136985	1.16372	0.244536	0.565859	17021.8	12380.9	13261.1	11668.8	12675.6	14529.9	12720.8	18402.8	18146.3	14996.7	12292.9
12225	gene28679	Rapgefl1	chr11:98836784-98853009	40.2851	-0.123949	0.256793	-0.482678	0.629324	0.853245	37.0669	49.0934	58.1404	15.8361	26.0686	71.2484	40.5571	16.0864	41.3695	31.8705	55.7992
175	gene693	Raph1	chr1:60408997-60567074	14687.9	0.600185	0.142133	4.22269	2.41405e-05	0.00228645	14269.6	11492.5	12056.1	10545.6	11407.6	10174.3	15679.9	20756.5	19585.1	22576.4	13022.9
5439	gene4401	Rapsn	chr2:91035458-91053938	144.738	-0.322658	0.220954	-1.46029	0.14421	0.43947	125.101	128.578	168.523	221.705	202.292	135.372	105.945	89.7451	87.7033	105.502	221.647
5558	gene28682	Rara	chr11:98927812-98974942	2769.31	0.19714	0.137473	1.43402	0.151566	0.451484	2576.15	2817.02	2968.53	1992.91	2157.43	2981.75	3535.91	2806.65	2676.6	3435.42	2514.06
9881	gene33791	Rarb	chr14:16430838-17082331	1114.49	-0.126792	0.163756	-0.774275	0.438768	0.736017	1157.18	994.725	1024.62	1288.81	1357.65	1163.72	1571.79	841.572	1015.21	771.487	1072.58
16026	gene37218	Rarg	chr15:102234937-102257522	1430.25	0.00711066	0.121939	0.0583131	0.953499	0.986163	1831.34	1386.3	1564.74	1247.4	1114.69	1416.66	1518.82	1385.97	1470.27	1368.23	1428.3
7110	gene14336	Rarres2	chr6:48554778-48572845	5845.89	-0.243402	0.208094	-1.16967	0.242133	0.564112	7219.94	8300.29	7329.06	5769.21	5558.86	4204.84	5625.02	3344.27	3364.16	4738.82	8850.37
12744	gene27060	Rars	chr11:35808380-35834528	694.828	-0.0634284	0.14975	-0.423562	0.671885	0.873519	667.204	838.094	768.465	549.39	867.562	568.8	644.774	556.25	634.608	705.548	842.412
3836	gene8750	Rars2	chr4:34550614-34660167	918.64	-0.334109	0.18673	-1.78926	0.0735725	0.317884	1341.36	1461.11	982.489	744.296	778.928	873.98	634.842	685.788	1115.32	769.289	717.639
9717	gene33071	Rasa1	chr13:85214698-85289493	2593.48	0.0946594	0.118814	0.796706	0.425622	0.72594	2921.34	2230.24	2383.76	2688.48	2313.85	2532.88	2364.72	3017.47	3182.97	2192.47	2700.06
14628	gene23870	Rasa2	chr9:96485747-96631625	1192.17	0.0408669	0.199278	0.205075	0.837513	0.948922	821.264	1669.17	1033.89	1089.04	1169.96	1258.72	1288.72	1736.48	1433.87	683.568	929.211
8302	gene20216	Rasa3	chr8:13567217-13677587	1952.41	0.165219	0.165915	0.99581	0.319342	0.637569	1877.67	1865.55	1863.86	2008.75	1467.14	1941.52	1580.9	2813.42	2765.96	1583.64	1708.07
8962	gene13170	Rasa4	chr5:136083915-136111860	404.228	0.159335	0.17631	0.903725	0.366141	0.677093	376.461	334.302	428.048	442.192	355.575	346.742	485.029	269.235	432.725	622.025	354.17
10126	gene12857	Rasal1	chr5:120648039-120679610	39.5177	-0.0859886	0.115723	-0.743055	0.457449	0.748786	55.6004	167.151	0	0	27.1113	109.248	0	0	55.4351	0	20.1497
6262	gene1953	Rasal2	chr1:157135182-157420236	8191.06	0.21653	0.165733	1.3065	0.191383	0.506641	10932.4	6751.51	7663.58	5964.11	7152.17	6882.6	9125.34	11231.7	10347.3	7679.7	6371.18
11174	gene39474	Rasal3	chr17:32390660-32404808	98.7151	0.154583	0.254906	0.606432	0.544228	0.807299	83.4005	16.3645	189.588	14.6179	47.9661	165.059	19.8647	82.1252	170.442	201.114	95.3236
10588	gene27527	Rasd1	chr11:59948213-59964944	161.517	0.139393	0.203948	0.683475	0.494307	0.773878	184.176	122.733	96.0581	175.415	136.599	201.87	123.327	126.151	200.228	231.886	178.247
10630	gene9343	Rasef	chr4:73714576-73798378	329.159	-0.157814	0.23445	-0.673124	0.500868	0.778424	315.069	345.991	355.583	549.39	302.395	241.057	347.632	326.808	92.6676	426.406	317.745
10405	gene15555	Rasgef1a	chr6:118011474-118091546	64.1879	-0.185455	0.261633	-0.708838	0.478425	0.762081	25.4835	98.1867	129.763	34.1085	38.5815	102.123	70.3541	24.5529	21.5121	76.9289	84.4737
13995	gene12338	Rasgef1b	chr5:99217419-99252927	359.863	0.0547327	0.197375	0.277304	0.781547	0.925194	250.202	514.311	313.453	401.993	356.618	277.869	291.349	425.019	239.943	382.446	505.292
13066	gene27235	Rasgef1c	chr11:49901815-49980223	61.0231	0.100759	0.261086	0.385923	0.699554	0.887426	19.6918	52.6	93.5303	45.0719	75.0774	54.6238	125.81	9.31317	30.6134	109.898	55.0242
8722	gene23788	Rasgrf1	chr9:89909475-90026979	39.9339	0.233763	0.250334	0.933804	0.350405	0.665851	52.1253	35.0667	32.862	1.21816	21.8976	46.3115	59.594	30.4795	42.1969	112.096	5.42492
4054	gene33114	Rasgrf2	chr13:91880406-92131494	261.087	0.308735	0.17714	1.74289	0.0813521	0.332853	172.593	275.858	201.385	277.741	214.805	248.182	405.571	335.274	260.628	271.449	208.472
7961	gene42079	Rasgrp2	chr19:6399007-6418659	929.613	0.247279	0.237295	1.04208	0.297377	0.619427	881.497	957.321	1036.42	244.85	799.783	1042.6	661.328	909.304	1700.28	1229.76	762.588
2174	gene40425	Rasgrp3	chr17:75435869-75529054	1244.02	0.344001	0.15267	2.25324	0.0242442	0.184843	1312.4	1083.56	1316.16	743.078	1084.45	1024.79	1562.69	1246.27	1710.21	1466.04	1134.58
4577	gene17356	Rasgrp4	chr7:29134912-29156359	729.132	-0.36778	0.225838	-1.62851	0.103417	0.374631	1023.97	1402.67	734.76	309.413	809.168	752.858	649.741	683.248	738.031	493.444	423.144
10171	gene17951	Rasip1	chr7:45627536-45639092	452.995	-0.142563	0.193311	-0.737481	0.46083	0.750723	525.887	530.676	558.654	287.486	415.011	545.05	664.639	350.514	317.717	383.545	403.769
9270	gene26651	Rasl10a	chr11:5054130-5065349	82.1927	0.22197	0.257735	0.861234	0.389109	0.695774	116.992	86.4978	28.6489	127.907	17.7266	56.9987	83.5972	86.3585	111.698	84.6217	103.073
7382	gene28273	Rasl10b	chr11:83409141-83421039	1302.9	0.175596	0.155569	1.12874	0.259009	0.581481	1054.09	1247.21	1222.63	1670.1	960.366	1181.54	1779.54	1353.8	1347.82	1482.53	1032.28
6473	gene11997	Rasl11b	chr5:74195325-74199477	210.102	-0.290112	0.228574	-1.26923	0.20436	0.52321	134.368	154.293	241.83	395.902	252.344	233.932	163.056	107.525	139.001	243.974	244.896
4020	gene23416	Rasl12	chr9:65398483-65422773	210.631	0.390691	0.223442	1.74851	0.080375	0.3313	209.66	229.102	120.494	160.797	164.753	174.559	181.265	312.414	269.729	112.096	382.069
4344	gene16353	Rasl2-9	chr7:5124941-5125950	55.325	-0.337953	0.201217	-1.67954	0.0930462	0.354999	42.8586	70.1334	49.7143	75.5259	81.3339	54.6238	41.3847	39.7926	46.3338	54.9492	51.9242
3963	gene24083	Rassf1	chr9:107551554-107562267	264.777	-0.332428	0.188871	-1.76008	0.0783941	0.327856	218.926	426.645	267.109	229.014	364.96	275.494	206.924	162.557	272.211	206.609	282.096
9696	gene19288	Rassf10	chr7:112953961-112957458	56.5997	-0.194268	0.243198	-0.798808	0.424402	0.725502	26.6418	57.2756	64.0387	120.598	46.9234	54.6238	46.3509	50.7991	62.0542	35.1675	58.1241
1763	gene5144	Rassf2	chr2:131992849-132030319	2788.41	0.369204	0.153558	2.40433	0.016202	0.15166	3414.79	1976.59	2267.48	2258.47	2486.94	2161.2	2802.58	3460.27	2899.17	4217.9	2727.18
1603	gene26293	Rassf3	chr10:121410349-121476250	5946.66	0.247096	0.0999698	2.47171	0.0134468	0.139039	6432.27	4860.24	5346.39	5672.97	4863.35	5601.31	6797.03	6842.64	6329.53	7082.95	5584.57
781	gene15531	Rassf4	chr6:116632994-116673836	580.837	0.454339	0.152585	2.97761	0.0029051	0.0616543	386.886	419.631	497.143	639.534	398.328	590.174	615.805	720.501	815.806	718.735	586.666
5992	gene1573	Rassf5	chr1:131153171-131245178	207.645	0.237129	0.174469	1.35915	0.174098	0.481676	173.751	266.507	192.959	164.452	200.207	140.122	177.954	215.05	289.586	260.459	203.047
11601	gene12179	Rassf6	chr5:90603075-90640739	131.709	-0.127243	0.227958	-0.558188	0.576716	0.824091	39.3836	26.8845	37.9177	162.015	153.283	493.989	38.9017	82.1252	110.043	12.0888	292.171
2404	gene16163	Rassf8	chr6:145741126-145821079	5327.36	0.238495	0.109503	2.17797	0.0294081	0.202773	4680.86	3742.78	5631.2	5568.21	4632.9	5176.2	5772.34	5946.88	6174.81	5844.4	5430.34
14767	gene26044	Rassf9	chr10:102512221-102549737	348.41	-0.0333239	0.177181	-0.188079	0.850815	0.95492	436.695	343.654	430.576	383.72	209.591	311.118	371.635	376.76	376.462	345.081	247.221
11616	gene22460	Raver1	chr9:21067513-21092008	523.547	0.0743164	0.133552	0.556459	0.577897	0.824406	641.721	551.716	434.789	506.755	456.721	471.427	677.882	489.365	527.874	518.72	482.043
10533	gene9635	Raver2	chr4:101069037-101265291	134.394	0.117328	0.169831	0.690848	0.489661	0.770397	133.209	172.996	137.346	105.98	107.402	115.185	159.745	171.024	121.626	140.67	113.148
1828	gene35218	Rb1	chr14:73194452-73325885	1365.26	0.387864	0.16256	2.38598	0.0170335	0.154445	1330.93	1163.05	1274.03	1149.94	1085.49	1059.23	1452.6	1664.52	2415.15	1207.78	1215.18
11530	gene35	Rb1cc1	chr1:6209862-6276374	14817.3	-0.0645539	0.114146	-0.565536	0.571709	0.821664	14158.4	13935.5	14121.4	17036	17039.5	14512.1	14759.5	16138.9	16077	14169.2	11042.8
4783	gene13376	Rbak	chr5:143172181-143180846	453.59	0.282732	0.178737	1.58183	0.113689	0.393979	537.47	323.782	491.244	285.049	462.978	337.242	431.229	507.144	470.784	700.053	442.518
12174	gene10245	Rbbp4	chr4:129287535-129335372	1711.01	0.0655728	0.134343	0.488102	0.625478	0.851243	1802.38	1310.33	1957.39	1956.37	1644.4	1364.41	1794.44	1601.02	1639.89	2146.32	1604.23
13368	gene1611	Rbbp5	chr1:132477347-132508639	1272.81	0.0571266	0.162371	0.351827	0.724968	0.898821	973.006	1560.47	1019.56	1685.93	1261.72	983.228	1450.95	1503.65	1211.3	1037.44	1313.61
10110	gene19458	Rbbp6	chr7:122970563-123002572	3408.21	-0.0978722	0.131361	-0.745064	0.456233	0.747943	3988.17	3208.6	3339.28	3493.68	3710.08	3381.92	3303.33	2556.89	2666.68	4191.52	3650.19
16182	gene45373	Rbbp7	chrX:162760371-162829454	1267.07	-0.00398346	0.0937311	-0.0424989	0.966101	0.989508	1127.07	1222.66	1418.12	1181.62	1392.06	1267.03	1188.57	1289.45	1222.88	1436.37	1191.93
10315	gene40773	Rbbp8	chr18:11633275-11743207	1150.87	0.115854	0.160966	0.719742	0.471684	0.758197	1267.22	1200.45	1430.76	878.293	1034.4	809.857	850.043	1225.95	1325.48	1311.09	1326
16411	gene5275	Rbbp9	chr2:144542264-144550859	165.758	0.00255202	0.135406	0.0188472	0.984963	0.994665	209.66	154.293	142.402	151.052	179.352	156.747	168.85	157.477	164.65	184.629	154.223
12873	gene5431	Rbck1	chr2:152316333-152332643	2937.22	0.0411218	0.10111	0.406706	0.684224	0.880314	2857.63	2938.59	2848.04	2346.18	3164.72	3231.12	3347.2	2880.31	3012.52	2634.26	3048.8
8059	gene41777	Rbfa	chr18:80186238-80200619	684.227	-0.109568	0.106347	-1.03029	0.302873	0.62292	711.221	668.605	773.52	704.097	648.586	744.546	605.873	606.203	575.863	791.268	696.714
15425	gene37358	Rbfox1	chr16:5884792-7412480	23368.4	0.023966	0.197983	0.12105	0.903651	0.971157	25290.1	15490.1	38131.7	17563.4	17621.3	24831.3	33188.1	20639.7	25206.4	20502.6	18587.3
98	gene36495	Rbfox2	chr15:77078989-77307088	66652	0.334474	0.0683763	4.89167	9.9985e-07	0.000169107	60770	57168.1	60826.7	57895.5	63485.3	56612.8	80006.7	78300	71374.7	78534.5	68198.2
7367	gene29296	Rbfox3	chr11:118489759-118911597	39.6159	-0.166775	0.147449	-1.13107	0.258025	0.58053	15.0584	0	117.966	65.7806	4.17097	172.184	48.834	11.0065	0	0	0.774988
5512	gene11549	Rbks	chr5:31595751-31697698	128.641	-0.320866	0.22222	-1.44391	0.148764	0.447265	186.493	132.085	133.133	127.907	139.727	153.184	83.5972	99.0582	210.157	71.4339	78.2738
1070	gene5613	Rbl1	chr2:157145892-157204534	263.427	0.507281	0.183837	2.75941	0.0057905	0.0894478	181.86	154.293	183.69	213.178	221.061	330.118	389.017	318.341	240.77	374.753	290.621
8815	gene21443	Rbl2	chr8:91070056-91135494	4363.21	0.0882668	0.0955872	0.923416	0.355791	0.668923	4766.57	3703.04	4266.16	4351.27	4175.14	4162.09	4241.94	4846.23	5200.97	4023.38	4258.56
14661	gene43467	Rbm10	chrX:20615325-20650905	2007.03	0.0221772	0.110876	0.200018	0.841466	0.951259	1823.23	1970.75	1940.54	2062.35	2200.19	1956.96	2031.16	1653.51	1837.63	2086.97	2514.06
10684	gene5577	Rbm12	chr2:156071840-156111965	673.86	0.0786292	0.117341	0.670089	0.502801	0.779746	748.288	593.796	625.22	772.314	625.645	572.362	635.67	826.332	699.971	683.568	629.29
7864	gene8562	Rbm12b1	chr4:12138956-12148922	2743.66	-0.139191	0.131963	-1.05477	0.291529	0.614271	3022.11	2442.98	2650.02	3328.01	2557.85	3231.12	2117.24	2985.29	2743.62	2992.53	2109.52
10263	gene8558	Rbm12b2	chr4:12039354-12096271	2210.91	-0.10544	0.145455	-0.724895	0.468517	0.75593	2621.33	1833.99	2064.41	2869.99	2042.73	2312.01	1742.3	2356.23	2292.7	2511.18	1673.2
4821	gene41960	Rbm14	chr19:4784292-4811634	223.29	-0.237364	0.150692	-1.57516	0.115219	0.396133	272.21	236.116	258.683	231.45	206.463	244.62	248.308	219.283	225.877	152.759	160.423
9618	gene7780	Rbm15	chr3:107291229-107334967	980.036	0.104287	0.128836	0.809456	0.418253	0.72066	834.005	780.818	915.08	909.966	1070.9	1161.35	976.68	1127.74	1061.54	1123.16	819.163
8232	gene24064	Rbm15b	chr9:106883984-106887000	339.212	-0.157918	0.156995	-1.00588	0.314473	0.633151	405.419	383.396	267.109	458.028	302.395	331.305	293.832	266.695	281.312	379.149	362.695
9673	gene2901	Rbm17	chr2:11585438-11603199	495.383	0.112947	0.140877	0.801738	0.422704	0.724336	557.162	411.449	436.475	473.864	434.824	542.675	596.768	468.198	426.933	650.598	450.268
15540	gene3442	Rbm18	chr2:36116078-36190284	1104.28	0.0158892	0.143923	0.1104	0.912092	0.973107	1405.07	871.992	995.971	1098.78	1133.46	1082.98	1126.49	983.809	1026.79	1477.03	944.711
482	gene12840	Rbm19	chr5:120116512-120198971	312.882	-0.438649	0.131713	-3.33035	0.000867366	0.0297652	344.027	391.578	405.298	363.012	353.49	292.118	281.416	265.849	210.984	228.589	305.345
15048	gene43022	Rbm20	chr19:53660988-53867083	28961.4	-0.0191799	0.119879	-0.159994	0.872886	0.961572	28918	22875.2	33003.5	32147.2	28530.5	29404.2	35157.2	28331.5	27303	29097.8	23807.6
1377	gene41463	Rbm22	chr18:60560785-60572729	217.788	0.434659	0.168009	2.58712	0.00967827	0.116413	239.777	140.267	183.69	138.87	239.831	160.309	295.487	231.136	267.247	228.589	270.471
9785	gene32280	Rbm24	chr13:46418175-46431099	3137.56	0.0754993	0.0958236	0.787899	0.430756	0.72979	2969.99	2815.86	3299.68	3418.16	3059.41	2795.31	3559.92	3328.19	2994.32	3494.77	2777.56
4075	gene30476	Rbm25	chr12:83632229-83683127	29304.5	-0.201523	0.115881	-1.73906	0.0820246	0.333734	29937.3	27099.5	33108.9	29947.2	35907.9	31496.5	26730.4	23183	23601.3	34094.9	27242.4
7800	gene35482	Rbm26	chr14:105106727-105177327	1068.72	-0.162646	0.152683	-1.06525	0.286764	0.609373	969.531	1053.17	831.661	1543.41	1173.09	1202.91	1059.45	1176.85	1030.1	919.849	795.913
4192	gene41236	Rbm27	chr18:42275352-42341542	5107.48	0.215413	0.125944	1.71039	0.0871939	0.344795	5339.95	4137.87	4049.61	5172.31	4327.38	5391.13	6482.51	5945.19	5795.03	5224.57	4316.68
6487	gene13876	Rbm28	chr6:29123572-29164724	880.382	-0.134289	0.105958	-1.26738	0.20502	0.523848	1049.46	1015.77	923.506	975.746	801.869	748.108	801.209	828.872	802.568	879.187	857.912
1238	gene43283	Rbm3	chrX:8138974-8147964	3646.87	-0.356639	0.134273	-2.65607	0.0079058	0.105712	3314.01	4405.55	4205.49	3328.01	4575.55	4651.33	2972.25	2684.73	2670.81	3492.57	3815.27
5028	gene11452	Rbm33	chr5:28316889-28419244	5732.83	0.15818	0.102943	1.53658	0.124397	0.41008	6344.23	4787.77	5462.67	5453.7	4831.03	5723.62	6566.93	6178.86	6322.91	6354.32	5035.1
7944	gene22189	Rbm34	chr8:126947171-126971129	250.269	0.227694	0.218086	1.04406	0.296459	0.619236	144.793	133.253	271.322	338.649	211.677	262.432	285.555	426.712	195.264	232.985	250.321
12800	gene5971	Rbm38	chr2:173021901-173034734	1526.41	-0.0602971	0.144705	-0.416691	0.676904	0.876576	1948.33	1587.35	1792.24	1193.8	1381.63	1442.78	1600.76	1524.82	1461.17	1746.29	1111.33
3240	gene5580	Rbm39	chr2:156147238-156180238	80236.1	-0.205594	0.106064	-1.9384	0.052574	0.268872	77341.3	78842.8	75760.3	103204	91121.1	87451.5	65242.2	70584.5	70476.2	83409.6	79163.5
6954	gene41959	Rbm4	chr19:4784292-4811634	2143.1	0.187137	0.156773	1.19368	0.232604	0.554415	1490.78	1976.59	1950.65	2414.39	2105.3	2075.7	2676.77	2808.34	2612.9	1677.05	1785.57
7066	gene45043	Rbm41	chrX:139889510-139998595	1224.34	0.151735	0.129103	1.1753	0.239874	0.562364	1108.53	1275.26	926.034	1335.1	1197.07	1129.29	1506.4	1344.48	1463.65	1020.96	1160.93
12552	gene17443	Rbm42	chr7:30640994-30650228	522.189	0.0725502	0.162312	0.446979	0.65489	0.864838	506.195	543.534	524.949	460.465	479.661	537.925	675.399	412.319	358.26	557.185	688.19
14534	gene3611	Rbm43	chr2:51924447-51935342	894.223	-0.0392585	0.18212	-0.215563	0.829328	0.945621	854.856	1140.84	583.09	1294.9	619.389	951.166	797.898	905.071	1012.72	747.309	929.211
6727	gene3932	Rbm45	chr2:76369957-76383768	360.054	0.200135	0.162434	1.2321	0.217912	0.536766	415.844	246.636	461.753	272.868	305.523	302.806	371.635	339.507	406.248	402.228	435.543
2755	gene11909	Rbm47	chr5:66016548-66191335	528.098	0.487749	0.235693	2.06942	0.0385065	0.2315	529.362	261.831	213.182	291.14	616.261	577.112	294.659	761.986	798.431	650.598	814.513
11469	gene11106	Rbm48	chr5:3571715-3637230	173.51	0.103636	0.181419	0.571253	0.567828	0.820063	206.185	133.253	171.051	114.507	169.967	206.62	163.884	251.456	166.305	149.462	175.922
9658	gene41956	Rbm4b	chr19:4752882-4765940	2910.86	0.145347	0.180775	0.804021	0.421385	0.723187	2337.53	2569.22	2302.87	3407.19	3404.55	2512.69	3639.37	4147.75	3465.93	1922.12	2310.24
10809	gene24097	Rbm5	chr9:107740494-107771009	20489.8	-0.0700376	0.106662	-0.656633	0.511417	0.784229	20151.7	17755.4	20273.3	22833.2	21615	23137.9	18566	19127.6	16977.2	23584.2	21366.4
13621	gene24098	Rbm6	chr9:107773558-107872822	6081.39	-0.0224069	0.0699607	-0.320279	0.748757	0.911358	6731.12	6324.86	5764.33	5509.74	6184.5	6237.8	6261.51	5807.18	6121.03	5798.24	6154.96
12799	gene155	Rbm6-ps1	chr1:17397289-17401340	127.381	-0.0688681	0.16529	-0.416651	0.676934	0.876576	158.693	115.72	145.772	133.998	136.599	91.4355	120.843	97.3649	120.799	137.373	142.598
7112	gene23043	Rbm7	chr9:48488696-48495330	1508.7	-0.205559	0.175729	-1.16975	0.242102	0.564112	1198.88	2277	1319.53	1548.28	2074.01	1302.66	1434.4	1606.94	1416.49	960.512	1456.98
12789	gene7561	Rbm8a	chr3:96629927-96633791	669.064	-0.0600426	0.143417	-0.418659	0.675465	0.875262	625.504	619.512	685.889	723.587	675.697	764.733	607.528	580.803	527.874	936.334	612.241
14835	gene2353	Rbm8a2	chr1:175962300-176276850	56.6931	-0.0411437	0.228982	-0.179681	0.857403	0.95717	57.917	52.6	58.983	79.1804	47.9661	48.6864	42.2124	40.6393	36.4051	97.8095	61.2241
8624	gene3700	Rbms1	chr2:60750192-60963450	5576.11	0.107665	0.113589	0.947852	0.343205	0.659173	5679.35	5944.97	5196.41	5447.61	4963.45	5028.95	5661.43	6638.6	6907.87	4636.61	5231.95
12805	gene26428	Rbms2	chr10:128129469-128180297	5038.41	-0.0377029	0.0906405	-0.415961	0.677439	0.876682	5145.35	5994.07	4712.75	4784.93	4656.89	5309.19	4835.39	5406.72	5036.32	4453.08	5087.8
1169	gene24318	Rbms3	chr9:116572745-118040355	18081.3	0.345523	0.12813	2.69666	0.00700386	0.0993063	15797.5	13593	13840.8	16676.6	16241.8	19643.2	18878.1	22676.7	25198.1	19622.4	16726.6
6571	gene43971	Rbmx	chrX:57383347-57393045	2099.75	-0.176585	0.140906	-1.25321	0.21013	0.528371	2657.23	1572.16	2274.22	2374.19	2250.24	2224.14	1886.32	1678.91	1711.04	2503.48	1965.37
15798	gene43818	Rbmx2	chrX:48695003-48710719	77.4643	-0.0168463	0.205291	-0.0820605	0.934599	0.980497	70.6588	93.5112	73.3075	79.1804	99.0605	52.2488	104.29	56.7257	57.9172	71.4339	93.7736
5436	gene21182	Rbmxl1	chr8:78505268-78508928	1300.3	-0.163631	0.111953	-1.46161	0.143848	0.438631	1359.89	1680.86	1162.81	1335.1	1197.07	1486.72	1276.31	1104.03	1135.18	1325.37	1239.98
7489	gene23897	Rbp1	chr9:98422960-98446551	609.732	-0.20614	0.185182	-1.11317	0.265634	0.587834	489.978	770.298	613.424	766.223	622.517	672.11	520.62	408.933	384.736	595.649	862.562
11087	gene42730	Rbp4	chr19:38116619-38125321	277.753	-0.161625	0.261516	-0.618029	0.536556	0.802148	376.461	340.147	101.114	142.525	394.157	486.864	149.813	91.4384	174.579	81.3248	716.864
3398	gene10867	Rbp7	chr4:149449686-149466462	159.398	-0.490036	0.258302	-1.89715	0.0578087	0.281827	177.226	234.947	180.32	85.2712	372.259	148.434	37.2463	70.2721	73.6376	224.193	149.573
2251	gene11819	Rbpj	chr5:53466114-53657445	6435.36	0.296983	0.133331	2.22741	0.0259201	0.190851	5122.18	5602.49	6590.09	6437.98	5229.35	5722.43	6276.41	8646.85	8770.33	6888.43	5502.42
7747	gene20572	Rbpms	chr8:33782642-33929896	16980.6	-0.136487	0.127211	-1.07292	0.283307	0.606429	22302.7	16292	15575.7	19929.1	15610.9	16824.1	18459.3	14485.4	14580.3	18628.9	14098.6
1045	gene23424	Rbpms2	chr9:65629334-65660536	2554.29	0.307302	0.110667	2.77682	0.00548931	0.0870672	2400.08	2233.75	2541.33	2467.99	1760.15	2354.76	2875.41	2833.74	2644.34	3339.81	2645.81
9901	gene15264	Rbsn	chr6:92186711-92214904	1744.27	0.112638	0.146027	0.771353	0.440498	0.737381	1370.32	1397.99	1873.13	1807.75	1868.59	1740.84	2210.77	1411.37	2171.07	1462.75	1872.37
7416	gene36656	Rbx1	chr15:81466315-81476369	158.431	-0.190556	0.169442	-1.12461	0.260755	0.582796	158.693	198.711	168.523	169.324	167.882	150.809	141.536	104.138	115.007	194.52	173.597
3603	gene1992	Rc3h1	chr1:160906410-160974976	3862.63	0.177508	0.0964168	1.84105	0.065614	0.301846	3881.6	3580.31	3765.65	3617.94	3797.67	3182.43	4683.1	4361.95	4215.55	3995.9	3406.85
8397	gene3490	Rc3h2	chr2:37370065-37423408	5285.59	0.0953074	0.0970669	0.981873	0.326162	0.643818	5651.55	4855.57	4923.4	5562.12	4999.95	4732.08	5860.08	6151.77	5788.42	4920.15	4696.43
11953	gene38561	Rcan1	chr16:92391950-92466169	1002.2	0.0663743	0.128281	0.517411	0.604869	0.838761	691.53	1015.77	1084.45	1110.96	940.554	1035.48	1081.8	1178.54	953.152	919.849	1012.13
845	gene39923	Rcan2	chr17:43801280-44039516	21850.2	0.340373	0.116347	2.92551	0.00343894	0.0674562	20509.6	15159.3	21552.4	20072.8	17917.4	20963.7	25795.1	25875.4	24787.8	27830.7	19887.7
14639	gene10450	Rcan3	chr4:135412307-135433870	435.748	-0.036557	0.18007	-0.203016	0.839123	0.95004	456.386	266.507	515.68	521.373	433.781	455.99	538.002	391.153	532.839	303.319	378.194
3377	gene34901	Rcbtb1	chr14:59201025-59237267	1828.33	0.280333	0.147372	1.90222	0.0571429	0.280469	1501.21	1379.29	1832.69	2254.81	1653.79	1280.1	1656.22	2218.23	2193.41	2267.2	1874.7
7001	gene35217	Rcbtb2	chr14:73138772-73184055	3894.52	-0.2311	0.194833	-1.18614	0.235566	0.557708	4841.87	4081.76	3738.68	3565.55	5543.22	3613.48	2435.08	2943.81	2527.67	3561.81	5986.78
16422	gene10341	Rcc1	chr4:132331918-132345750	84.1041	0.00470169	0.260212	0.0180687	0.985584	0.994811	148.268	39.7422	121.337	48.7264	31.2823	113.997	67.871	157.477	47.9886	46.1573	102.298
6003	gene10596	Rcc2	chr4:140701472-140723220	447.391	0.199098	0.146715	1.35704	0.17477	0.48256	514.303	396.254	450.799	460.465	283.626	394.241	478.408	579.11	486.505	437.396	440.193
14175	gene18454	Rccd1	chr7:80294450-80324696	440.576	0.0510359	0.199788	0.25545	0.798376	0.933746	396.153	523.663	385.918	462.901	309.694	512.989	508.205	529.157	242.425	631.916	343.32
16543	gene41951	Rce1	chr19:4622550-4625617	231.327	-0.0009952	0.229913	-0.0043286	0.996546	0.998414	273.368	172.996	190.431	258.25	240.873	252.932	105.945	131.231	265.592	253.865	399.119
6617	gene12205	Rchy1	chr5:91948841-91972137	1021.72	0.150096	0.120137	1.24937	0.211529	0.529881	1147.92	724.712	1048.21	968.437	940.554	992.728	1074.35	1148.06	1125.25	920.948	1147.76
7185	gene42580	Rcl1	chr19:29101374-29143851	161.8	-0.259374	0.223341	-1.16134	0.245505	0.566352	154.059	227.933	144.93	127.907	199.164	219.683	90.2188	191.343	71.9829	154.957	197.622
15515	gene4602	Rcn1	chr2:105385947-105399319	897.564	-0.0126917	0.112779	-0.112536	0.910398	0.972548	807.364	929.267	926.876	1031.78	985.391	726.734	914.603	893.217	758.716	929.74	969.51
10510	gene23186	Rcn2	chr9:56041844-56059083	1101.36	-0.0876061	0.126228	-0.694032	0.487662	0.769077	805.047	1090.57	1237.8	1176.74	1231.48	1258.72	1010.62	942.323	1087.19	1229.76	1044.68
14216	gene17898	Rcn3	chr7:45082913-45092257	2364.5	-0.0355887	0.141677	-0.251196	0.801663	0.934502	1803.54	2359.99	2224.5	2716.5	2255.45	3000.75	1966.6	2127.64	2325.79	2241.93	2986.8
3793	gene31052	Rcor1	chr12:111038690-111115901	811.119	0.295342	0.164041	1.80041	0.0717952	0.313803	498.087	517.818	933.617	797.895	836.279	769.483	898.877	1073.55	894.408	945.126	757.164
6496	gene42116	Rcor2	chr19:7267393-7275225	63.6402	0.329543	0.260355	1.26574	0.205605	0.524616	20.8501	37.4045	111.225	29.2358	53.1799	56.9987	96.8403	132.078	27.3038	79.1268	55.7992
12133	gene2636	Rcor3	chr1:192098545-192151025	5270.59	-0.0823635	0.166374	-0.495051	0.620564	0.847758	7872.08	3548.75	5482.05	5380.61	4863.35	5400.63	5343.6	5991.75	5622.94	3988.21	4482.53
7537	gene2092	Rcsd1	chr1:165648944-165710063	9356.55	-0.110636	0.100051	-1.10579	0.268817	0.591152	10049.8	10431.2	8692.42	9108.18	8271.03	11613.5	9395.99	9104.89	8281.34	9358.95	8614.77
2349	gene2630	Rd3	chr1:191954195-191990190	35.6005	-0.566453	0.257886	-2.19652	0.0280546	0.197959	47.492	78.3156	41.2881	7.30896	47.9661	75.9983	32.2801	24.5529	19.03	1.09898	16.2748
15289	gene136	Rdh10	chr1:16105881-16132550	46.3796	0.0307986	0.226177	0.13617	0.891687	0.966689	49.8087	61.9512	32.862	23.145	50.0516	56.9987	39.7294	44.8725	37.2325	53.8502	59.6741
10084	gene30399	Rdh11	chr12:79175550-79191819	44.1144	-0.192499	0.257375	-0.747934	0.4545	0.747117	67.1838	39.7422	21.908	38.9811	44.8379	79.5607	69.5264	20.3196	32.2682	19.7817	51.1492
8373	gene16301	Rdh13	chr7:4425664-4445846	1116.2	0.140096	0.142235	0.984961	0.324643	0.642546	896.556	1416.69	974.905	917.275	1227.31	941.666	1437.71	1188.7	1063.2	1180.31	1033.83
5173	gene29534	Rdh14	chr12:10390693-10395562	887.47	-0.172423	0.11409	-1.51128	0.130716	0.418832	879.181	939.787	934.46	1012.29	1092.79	767.108	753.202	877.131	719.001	944.027	843.187
2063	gene26483	Rdh5	chr10:128913587-128923550	152.345	-0.580413	0.252969	-2.2944	0.0217676	0.174873	111.201	116.889	117.123	373.975	155.369	292.118	84.4249	125.304	113.352	39.5634	146.473
226	gene28838	Rdm1	chr11:101627241-101636089	26961.1	0.924785	0.234664	3.94089	8.11811e-05	0.00595388	19134.6	13217.8	9978.25	13918.7	23161.4	18676.6	27119.4	53000.4	52031.2	53205.1	13129.1
8173	gene23117	Rdx	chr9:52002060-52088738	13067.8	0.0882314	0.0868964	1.01536	0.309933	0.628549	14728.3	12932.6	12903	13256	11024.9	11313.1	13173.6	13863.1	13351.6	14025.2	13174.8
16479	gene23268	Rec114	chr9:58582239-58741563	133.237	0.00303871	0.261355	0.0116268	0.990723	0.996606	244.41	294.56	79.2058	42.6356	105.317	32.0618	80.2864	186.263	134.864	50.5532	215.447
801	gene8952	Reck	chr4:43875529-43944806	549.486	0.478352	0.161843	2.95566	0.00312	0.064241	338.236	543.534	513.152	489.7	436.909	415.616	493.306	822.945	817.461	620.926	552.567
14047	gene16104	Recql	chr6:142345624-142387116	1106.01	-0.0338677	0.124546	-0.27193	0.785676	0.926943	1145.6	1205.13	1333.02	930.674	928.041	1168.47	916.258	1188.7	1217.92	994.58	1137.68
13479	gene36477	Recql4	chr15:76701541-76710638	148.737	0.0855107	0.252963	0.338036	0.735336	0.904407	148.268	90.0045	87.632	87.7075	124.086	317.055	227.616	102.445	202.71	70.335	178.247
2243	gene29197	Recql5	chr11:115857912-115933534	1075.41	-0.358303	0.160593	-2.23113	0.0256726	0.190013	1643.69	1029.79	1253.81	874.639	1058.38	1390.53	981.646	1089.64	767.817	984.689	754.839
14580	gene14889	Reep1	chr6:71707680-71810710	166.568	0.0386243	0.183663	0.2103	0.833433	0.947473	165.643	130.916	168.523	168.106	226.275	125.872	236.721	152.397	146.448	130.779	180.572
9406	gene41033	Reep2	chr18:34840588-34847463	47.6218	0.212537	0.252664	0.841185	0.400244	0.705346	30.1169	37.4045	57.2978	31.6722	22.9403	75.9983	82.7695	45.7192	34.7503	30.7715	74.3989
8569	gene25284	Reep3	chr10:67005074-67256326	3437.64	0.13863	0.145158	0.955026	0.339565	0.656819	3384.67	3632.91	2973.59	2930.89	3864.4	2853.5	3268.57	4249.34	4297.46	2476.01	3882.69
8644	gene35177	Reep4	chr14:70545221-70548935	69.1987	-0.235158	0.248594	-0.945953	0.344173	0.66003	78.7672	65.4578	131.448	53.599	45.8807	85.4981	44.6955	25.3995	92.6676	83.5228	54.2492
13380	gene41015	Reep5	chr18:34344884-34373415	2645.66	-0.043251	0.123659	-0.349761	0.726518	0.900039	3005.89	2433.63	2792.43	2640.97	2282.56	2947.31	3158.48	2124.25	2321.65	2950.77	2444.31
9016	gene25618	Reep6	chr10:80330002-80336441	137.775	-0.218857	0.244375	-0.895577	0.370479	0.681088	112.359	188.191	141.559	71.8714	231.489	163.871	132.431	47.4125	95.1498	142.868	188.322
8925	gene26897	Rel	chr11:23741728-23770970	215.378	0.177687	0.195387	0.909409	0.363134	0.674424	166.801	162.476	280.591	257.032	183.523	154.372	287.21	259.075	276.348	154.957	186.772
12219	gene42020	Rela	chr19:5637439-5648131	1483.61	0.0795746	0.164434	0.48393	0.628436	0.85284	2037.52	1199.28	1680.17	1132.89	1340.97	1257.53	1643.8	1250.5	1324.65	1989.16	1463.18
5566	gene16907	Relb	chr7:19606216-19629438	559.279	0.320405	0.223547	1.43328	0.151779	0.451596	218.926	686.138	607.525	389.811	379.558	624.611	519.792	798.392	541.94	937.433	447.943
1775	gene11860	Rell1	chr5:63811988-63968900	323.539	0.400186	0.166656	2.40128	0.016338	0.152179	333.602	294.56	308.397	233.887	201.249	292.118	490.823	417.399	354.95	269.251	362.695
12571	gene11315	Reln	chr5:21884453-22344705	649.819	0.0899995	0.202365	0.444739	0.656508	0.865545	505.037	540.027	650.499	555.481	706.979	805.107	1188.57	419.939	597.375	639.609	539.392
2873	gene18815	Relt	chr7:100845846-100863483	168.957	0.52798	0.258964	2.03882	0.0414682	0.239077	38.2253	64.2889	217.395	52.3809	101.146	246.994	220.995	303.101	255.663	229.688	128.648
15097	gene5455	Rem1	chr2:152627007-152635191	77.9866	0.0341089	0.22014	0.154941	0.876867	0.962587	78.7672	125.071	67.4092	87.7075	49.0089	53.4363	68.6987	103.291	69.5007	94.5126	60.4491
9379	gene44189	Renbp	chrX:73922120-73930850	233.564	-0.191928	0.226902	-0.845866	0.397627	0.702705	317.385	260.662	306.712	330.121	147.027	150.809	113.394	165.944	247.389	314.309	215.447
11589	gene14338	Repin1	chr6:48593882-48599082	1746.29	0.0780457	0.139515	0.559409	0.575883	0.823605	2277.3	1397.99	1523.45	1800.44	1511.98	1688.59	2017.92	1986.24	1725.93	1402.3	1877.02
1748	gene24638	Reps1	chr10:18055491-18125155	1796.1	0.302538	0.125284	2.41482	0.0157431	0.149286	1767.63	1253.05	1868.08	1371.65	1827.93	1586.46	2309.27	1977.78	2147.9	1833.1	1814.25
5304	gene45368	Reps2	chrX:162411951-162643705	1733.3	0.243613	0.164114	1.48441	0.1377	0.430151	1818.6	1306.82	1614.45	1224.25	2056.29	1476.03	1865.62	2509.48	1958.43	1932.01	1304.31
7876	gene10991	Rer1	chr4:155074108-155086381	5054.21	-0.149338	0.141854	-1.05276	0.29245	0.615147	4960.02	6365.77	4490.29	5982.38	5667.3	4400.78	3759.39	3912.38	4848.5	5491.62	5717.86
5190	gene10892	Rere	chr4:150281549-150621966	31002.5	0.141784	0.0940586	1.5074	0.131708	0.420628	32445.1	28906.6	31737.1	28036	25213.5	31046.5	34903.1	35080.2	28381.1	34361.9	30916.6
12243	gene16051	Rerg	chr6:137054824-137170496	104.99	0.0888395	0.184621	0.4812	0.630374	0.853364	86.8756	100.525	108.697	116.943	78.2057	118.747	114.222	149.857	109.215	74.7309	96.8735
15075	gene12054	Rest	chr5:77265493-77283697	1195.35	-0.0186229	0.118365	-0.157334	0.874982	0.962214	1244.06	870.823	1204.1	1270.54	1230.44	1396.47	1325.14	1121.81	1109.53	1216.57	1159.38
13396	gene15558	Ret	chr6:118151747-118197744	146.413	0.0837413	0.240753	0.34783	0.727968	0.900633	71.8171	142.605	157.569	162.015	163.711	147.247	259.896	111.758	199.401	134.076	60.4491
7049	gene20057	Retn	chr8:3655769-3659818	543.792	-0.272744	0.231383	-1.17875	0.238496	0.560798	372.986	886.018	403.613	15.8361	947.853	1648.21	163.056	242.142	137.347	170.342	994.31
12776	gene38105	Retnla	chr16:48842551-48844461	325.504	0.0976824	0.232338	0.420432	0.67417	0.874791	183.018	163.645	515.68	399.557	387.9	219.683	413.02	277.702	210.984	397.832	411.519
15435	gene14917	Retsat	chr6:72598627-72607488	412.77	0.0165878	0.138293	0.119947	0.904525	0.97135	502.72	367.031	374.121	316.722	497.388	404.928	403.087	474.972	383.909	376.951	438.643
11522	gene392	Rev1	chr1:37998009-38129920	5308.84	0.0765909	0.135183	0.566571	0.571006	0.821207	4312.5	4538.8	5650.58	4910.4	5939.46	5669	4832.91	4543.98	6267.47	6907.11	4825.08
12419	gene24923	Rev3l	chr10:39732068-39875211	6359.05	0.0609574	0.132324	0.460667	0.645037	0.860991	6202.92	6252.39	6358.37	6992.24	6264.8	5296.13	5490.93	8474.14	7444.02	5246.55	5927.11
13183	gene10788	Rex2	chr4:147021849-147060799	38.6017	-0.0974486	0.261663	-0.372421	0.709579	0.89187	34.7502	31.56	26.1211	73.0896	51.0944	28.4994	14.8985	25.3995	12.4108	85.7207	41.0744
7625	gene25629	Rexo1	chr10:80540925-80562271	2294.92	0.164497	0.150622	1.09212	0.27478	0.597308	1943.7	1797.75	2136.87	2190.25	1969.74	2942.56	3134.48	2069.22	1934.44	2700.2	2424.94
11049	gene23042	Rexo2	chr9:48468511-48480713	1750.56	-0.064318	0.103347	-0.622352	0.533711	0.800639	1655.27	1798.92	1704.61	1654.26	1675.69	2237.2	1769.61	1706	1529.84	1648.48	1876.25
14528	gene3182	Rexo4	chr2:26953562-26964537	673.307	0.0319935	0.147756	0.21653	0.828575	0.945256	630.137	841.601	590.673	732.114	622.517	577.112	611.667	664.621	575.863	938.532	621.541
11979	gene11890	Rfc1	chr5:65261851-65336477	5204.07	-0.0645822	0.125628	-0.514075	0.6072	0.840165	6387.09	3829.28	5999.42	4797.11	5701.71	5184.51	5442.09	5311.89	5133.12	4591.55	4866.93
10600	gene13117	Rfc2	chr5:134582689-134598328	188.673	0.142986	0.210077	0.680637	0.496101	0.77567	142.476	209.231	163.467	249.723	165.796	136.559	192.853	149.011	127.418	324.2	214.672
15076	gene13601	Rfc3	chr5:151642823-151651208	37.6917	-0.0403172	0.258549	-0.155936	0.876083	0.962214	31.2752	49.0934	16.0097	29.2358	31.2823	74.8108	27.3139	27.0929	25.6491	30.7715	72.0739
7949	gene37732	Rfc4	chr16:23107401-23127730	61.2801	-0.268678	0.257523	-1.04332	0.296801	0.619236	66.0254	100.525	65.724	80.3986	29.1968	78.3733	61.2494	38.946	62.0542	10.9898	80.5988
3464	gene12795	Rfc5	chr5:117379144-117391459	53.4338	-0.396192	0.210747	-1.87994	0.0601156	0.287649	67.1838	44.4178	42.1307	53.599	68.821	93.8104	37.2463	45.7192	47.1612	45.0583	42.6244
5412	gene32991	Rfesd	chr13:76001534-76018712	178.247	-0.359065	0.244865	-1.46638	0.142546	0.436569	130.893	111.045	214.024	398.338	165.796	224.432	159.745	188.803	98.4593	69.236	199.947
4851	gene28244	Rffl	chr11:82781108-82871238	799.191	0.284441	0.181452	1.56758	0.11698	0.399483	545.579	413.787	905.811	808.858	761.202	856.168	872.391	977.883	684.251	1103.38	861.787
13714	gene42447	Rfk	chr19:17394042-17401349	400.481	0.0368099	0.118734	0.31002	0.756546	0.915307	378.777	472.231	436.475	399.557	383.729	301.618	418.814	388.613	421.141	417.614	386.719
454	gene29389	Rfng	chr11:120780744-120784217	620.177	0.482156	0.142262	3.3892	0.000700966	0.0255914	506.195	590.289	514.838	526.245	493.217	472.614	1048.69	743.36	610.613	678.073	637.815
13956	gene34020	Rft1	chr14:30654339-30691317	298.078	-0.0577403	0.204655	-0.282135	0.77784	0.923827	350.977	204.556	283.119	456.81	294.053	239.87	203.613	289.555	340.057	205.51	410.744
6234	gene40079	Rftn1	chr17:49993257-50190497	1028.88	0.210597	0.160488	1.31223	0.189444	0.503634	1142.12	727.049	1102.14	827.131	778.928	1136.41	1325.97	1242.04	1153.38	783.575	1098.93
14061	gene606	Rftn2	chr1:55170158-55235534	1240.82	-0.0449985	0.16635	-0.270505	0.786771	0.927302	747.13	1531.25	1196.51	1218.16	1377.46	1493.84	1146.36	991.429	1485.99	1102.28	1358.55
14397	gene1973	Rfwd2	chr1:159231536-159354872	3015.25	0.0214523	0.0932333	0.230093	0.818019	0.941661	3203.97	2988.85	2973.59	2849.28	3178.28	2772.75	3207.32	3391.69	3120.91	2474.91	3006.18
15080	gene21827	Rfwd3	chr8:111270943-111300222	241.189	0.0237205	0.152237	0.155813	0.876181	0.962214	152.901	236.116	249.414	294.795	247.13	255.307	227.616	256.535	264.765	214.302	254.196
9902	gene21284	Rfx1	chr8:84066835-84096995	671.21	-0.16027	0.207748	-0.771465	0.440431	0.737381	670.679	612.498	861.152	786.931	579.765	765.92	791.276	334.427	460.028	1017.66	502.967
3531	gene40202	Rfx2	chr17:56775896-56831008	303.154	0.387947	0.208508	1.86059	0.0628018	0.2948	275.685	409.111	281.433	177.851	158.497	237.495	451.921	225.209	337.575	411.02	368.894
4296	gene42559	Rfx3	chr19:27761720-28011693	2265.53	0.210551	0.124779	1.6874	0.0915268	0.353267	2471.9	1749.83	1880.72	1951.49	2451.49	2123.2	1964.12	2726.22	2752.72	2460.62	2388.51
13897	gene7432	Rfx5	chr3:94953067-95015452	1385.46	-0.0423282	0.14667	-0.288594	0.772892	0.921891	2010.88	1194.61	1333.86	1400.88	1175.17	1319.28	1695.95	1220.87	1331.27	1242.95	1314.38
7244	gene23547	Rfx7	chr9:72532167-72622949	1698.88	0.151717	0.131908	1.15017	0.250073	0.572192	1483.83	1476.31	1255.5	2141.53	1613.12	1699.27	1636.35	1979.47	1941.88	1869.37	1591.05
14863	gene20985	Rfxank	chr8:70130805-70139197	1289.31	-0.0261686	0.146772	-0.178294	0.858492	0.957265	1070.31	1400.33	1113.94	1364.34	1391.02	1465.34	1316.04	1015.98	971.355	1593.53	1480.23
7295	gene6740	Rfxap	chr3:54803114-54807791	180.522	-0.197272	0.172841	-1.14135	0.253725	0.576489	215.451	190.529	198.015	219.269	134.514	201.87	201.13	120.225	132.382	174.738	197.622
14724	gene45089	Rgag1	chrX:143057942-143105330	48.6343	-0.0503112	0.261691	-0.192254	0.847543	0.95393	48.6503	49.0934	30.3341	14.6179	44.8379	113.997	79.4587	47.4125	30.6134	13.1878	62.774
5822	gene44590	Rgag4	chrX:101848668-102092055	137.008	0.28952	0.208819	1.38646	0.165606	0.471231	132.051	77.1467	142.402	148.616	75.0774	151.997	166.367	154.937	135.692	214.302	108.498
10721	gene35319	Rgcc	chr14:79288749-79301635	166.921	-0.17451	0.261517	-0.667298	0.504582	0.780492	165.643	199.88	95.2155	58.4717	351.404	236.307	129.948	66.0388	94.3224	69.236	369.669
7564	gene1859	Rgl1	chr1:152516761-152766270	9177.33	0.143742	0.13054	1.10113	0.270839	0.593412	9621.18	7141.92	9934.43	9532.1	7073.96	9077.05	11148.2	8855.98	10047.8	10803	7715.01
2465	gene39539	Rgl2	chr17:33929526-33937687	666.496	-0.390899	0.180838	-2.1616	0.030649	0.206088	719.33	1151.36	761.724	449.501	703.851	773.045	546.279	601.123	488.987	460.474	675.79
13104	gene22507	Rgl3	chr9:21971178-21989461	472.039	-0.0554082	0.145234	-0.381511	0.702824	0.888989	370.669	515.48	405.298	428.792	642.329	523.676	393.155	496.138	498.916	456.078	461.893
2173	gene18363	Rgma	chr7:73310379-73419899	1202.25	0.371352	0.164793	2.25344	0.0242314	0.18483	1263.75	841.601	1189.77	976.964	838.365	1145.91	1615.66	1156.53	1044.17	1895.75	1256.26
13651	gene38909	Rgmb	chr17:15804660-15831817	1379.09	0.0451131	0.142402	0.316801	0.751394	0.912389	1692.34	1057.85	1569.79	1212.07	1240.86	1372.72	1801.06	1332.63	1281.63	1413.29	1195.81
7025	gene8929	Rgp1	chr4:43562633-43587487	527.354	0.176512	0.149299	1.18227	0.2371	0.55942	611.604	365.862	537.588	484.828	466.106	504.676	708.507	554.557	584.964	424.208	557.992
12555	gene19628	Rgs10	chr7:128373620-128419201	617.143	-0.0756662	0.16951	-0.446382	0.655321	0.865035	464.495	542.365	519.051	918.493	600.62	758.796	564.488	478.358	676.804	584.659	680.44
14316	gene11617	Rgs12	chr5:34949386-35039642	14413.4	0.0344955	0.14334	0.240654	0.809823	0.93767	16959.3	12113.2	14136.6	13745.7	12117.7	16382.4	15501.9	11881.1	11838.3	19339.9	14531.8
7088	gene24531	Rgs17	chr10:5825662-5922400	145.958	-0.285065	0.243071	-1.17277	0.240889	0.56331	108.884	351.836	124.707	102.325	156.411	144.872	137.397	85.5118	113.352	85.7207	194.522
4281	gene1796	Rgs18	chr1:144752691-144775421	44.6157	0.441157	0.261239	1.68871	0.0912748	0.35307	13.9001	12.8578	30.3341	40.1993	83.4194	8.31231	33.9355	67.7321	103.424	43.9593	52.6992
11033	gene6199	Rgs19	chr2:181688418-181693977	519.484	0.127631	0.204723	0.623435	0.532999	0.8005	350.977	430.151	475.235	654.152	580.807	470.24	324.456	384.38	520.428	719.834	803.663
11265	gene1787	Rgs2	chr1:143999337-144004149	702.496	0.0972443	0.163649	0.594224	0.552362	0.811757	572.22	707.178	567.08	659.025	804.997	759.983	1071.87	589.27	624.679	600.045	771.113
11337	gene35952	Rgs22	chr15:35960507-36140635	46.3915	-0.15074	0.257095	-0.58632	0.557661	0.81529	42.8586	42.08	92.6876	65.7806	25.0258	32.0618	46.3509	60.9589	39.7147	13.1878	49.5992
8631	gene9263	Rgs3	chr4:62559834-62703019	5629.29	-0.13932	0.147024	-0.947602	0.343332	0.659183	4851.13	7673.76	5094.45	6969.09	4884.2	5918.37	4761.73	4960.53	5126.5	4803.66	6878.8
1247	gene2148	Rgs4	chr1:169741476-169747642	394.632	0.59724	0.22518	2.65228	0.00799509	0.10621	412.369	328.458	151.671	254.595	366.003	264.807	269.001	535.93	478.231	845.118	434.768
5830	gene2147	Rgs5	chr1:169655500-169695813	5029.95	0.185213	0.133712	1.38516	0.166002	0.471954	4739.93	4640.49	4394.24	4443.85	5207.46	4852.02	5520.73	6599.65	6497.49	3967.33	4466.26
11324	gene30466	Rgs6	chr12:82616664-83162061	24006.7	0.0859157	0.146089	0.588107	0.556461	0.814423	25235.6	19916.7	21772.3	26319.6	21941.4	24580.7	17259.1	23302.4	23633.5	33981.7	26131.1
9691	gene2342	Rgs7	chr1:175059075-175492813	3013.84	-0.163609	0.204742	-0.799101	0.424232	0.725435	3413.63	3132.62	3936.7	2649.5	4535.93	1554.4	1983.98	2848.14	3304.59	2151.81	3640.89
13758	gene33344	Rgs7bp	chr13:104945903-105054930	130.531	0.0702786	0.230346	0.3051	0.76029	0.915974	70.6588	174.165	181.162	126.689	123.044	83.1231	110.911	71.1187	151.412	176.936	166.622
9707	gene29058	Rgs9	chr11:109225347-109298181	73.0393	-0.208596	0.261497	-0.797698	0.425046	0.725778	85.7172	35.0667	117.123	36.5448	63.6073	159.121	128.293	11.0065	42.1969	47.2563	77.4988
4847	gene1885	Rgsl1	chr1:153777928-153847341	52.9763	0.373277	0.23778	1.56984	0.116452	0.398225	20.8501	0	70.7797	3.65448	67.7782	28.4994	39.7294	103.291	48.816	171.441	27.8996
6962	gene1000	Rhbdd1	chr1:82316456-82445366	455.115	0.222517	0.186663	1.19208	0.23323	0.55527	300.01	462.88	482.818	293.577	461.935	503.489	499.928	510.531	642.054	301.122	547.917
11894	gene13150	Rhbdd2	chr5:135632653-135646376	309.191	0.0777206	0.148308	0.524049	0.600244	0.836499	313.91	336.64	278.906	291.14	283.626	302.806	405.571	331.041	325.164	209.906	322.395
1372	gene26654	Rhbdd3	chr11:5069686-5106100	620.54	-0.460051	0.177761	-2.58803	0.00965266	0.116413	661.413	898.876	572.978	517.718	722.62	955.916	577.731	326.808	586.619	494.543	510.717
11252	gene27000	Rhbdf1	chr11:32209584-32222333	3761.58	-0.0955899	0.160194	-0.596713	0.550699	0.811219	4027.55	3651.61	3982.2	3102.65	3343.03	5220.13	4047.43	4069.01	3775.38	2288.08	3870.29
14558	gene29233	Rhbdf2	chr11:116598164-116627019	509.288	0.0405001	0.189311	0.213934	0.830599	0.946009	500.403	475.738	500.513	754.041	446.294	333.68	545.451	517.304	474.094	343.982	710.664
7683	gene39262	Rhbdl1	chr17:25834461-25838367	125.372	-0.247709	0.229025	-1.08158	0.279439	0.602851	225.876	156.631	117.966	62.1262	105.317	162.684	90.2188	114.298	85.2211	102.205	156.548
13274	gene28204	Rhbdl3	chr11:80300424-80355986	1857.08	-0.0495029	0.136065	-0.363817	0.715995	0.89405	2065.32	1783.73	2152.88	1727.35	1579.75	2021.08	2411.9	1893.11	1719.31	1450.66	1622.83
4605	gene11383	Rheb	chr5:24802822-24842361	845.191	-0.215724	0.132915	-1.62302	0.104585	0.376427	898.873	874.329	851.041	1024.47	1013.55	774.233	696.919	698.488	631.298	1007.77	826.137
15867	gene37068	Rhebl1	chr15:98877759-98881497	34.8274	-0.0194223	0.254272	-0.0763839	0.939114	0.980835	25.4835	25.7156	72.4649	17.0542	31.2823	37.9992	36.4186	32.1728	19.8573	50.5532	34.0995
4332	gene15820	Rhno1	chr6:128356998-128362911	751.836	-0.29575	0.176006	-1.68034	0.0928909	0.354725	624.346	957.321	605.84	1041.53	889.459	868.043	637.325	524.924	503.88	923.146	694.389
16124	gene24122	Rhoa	chr9:108306159-108337943	6186.3	0.00515226	0.104887	0.049122	0.960822	0.987426	6761.24	6147.19	6830.24	5765.55	5871.68	5678.5	5274.07	6711.41	5591.5	6066.39	7351.54
11319	gene29509	Rhob	chr12:8497757-8499985	598.516	-0.0875473	0.148666	-0.588885	0.555938	0.81406	603.496	760.947	524.106	479.955	643.372	688.735	669.605	494.445	501.398	507.73	709.889
12051	gene25322	Rhobtb1	chr10:69151276-69291791	13578.5	-0.0682704	0.135176	-0.50505	0.613524	0.843703	14847.6	10059.5	15467.9	15999.3	13820.5	13158.4	13720.7	15168.6	13702.4	13454.9	9963.25
2605	gene35150	Rhobtb2	chr14:69784989-69810323	473.597	-0.28556	0.135117	-2.11343	0.034564	0.219891	641.721	475.738	508.097	433.665	532.841	522.488	503.239	438.566	379.772	328.596	444.843
3199	gene32987	Rhobtb3	chr13:75869536-75943824	1205.82	0.280325	0.143719	1.9505	0.0511165	0.26485	840.956	983.036	1469.52	1287.6	1026.06	926.229	1483.23	1276.75	1474.41	1240.75	1255.48
10608	gene7725	Rhoc	chr3:104789033-104794459	1230.21	-0.11012	0.162201	-0.678912	0.497193	0.776843	1098.11	1334.87	1312.79	1252.27	1284.66	1384.59	1465.02	755.213	941.569	1151.73	1551.53
7052	gene41945	Rhod	chr19:4425456-4477143	105.468	-0.295017	0.25035	-1.17842	0.23863	0.560918	40.5419	165.982	85.1041	210.742	96.975	123.497	110.083	91.4384	69.5007	46.1573	120.123
4464	gene18862	Rhog	chr7:102239122-102250118	128.006	0.31115	0.187867	1.65622	0.0976767	0.362677	93.8256	127.409	149.985	95.0165	85.5049	125.872	176.299	145.624	100.941	175.837	131.748
15755	gene30329	Rhoj	chr12:75308312-75401455	632.86	-0.0135809	0.156075	-0.0870148	0.93066	0.979098	693.846	725.88	758.353	596.898	522.414	517.738	842.593	474.125	634.608	557.185	637.815
2536	gene40583	Rhoq	chr17:86961684-87025471	1372.66	0.306094	0.14323	2.13709	0.032591	0.213011	1358.73	876.667	1563.05	1130.45	1331.58	1104.35	1392.18	1793.21	1610.93	1319.88	1618.18
13721	gene28203	Rhot1	chr11:80209031-80267907	9091.82	-0.046736	0.151423	-0.308645	0.757592	0.91537	9465.96	8296.78	10311.1	11375.2	8014.52	7971.51	9236.25	10646.6	10973.7	6438.95	7279.46
7080	gene39263	Rhot2	chr17:25838837-25861515	1345.23	0.14003	0.119275	1.17401	0.240392	0.562797	1409.7	1125.64	1573.16	1170.65	1277.36	1134.04	1241.54	1492.65	1585.28	1531.98	1255.48
2866	gene22106	Rhou	chr8:123653928-123663880	152.327	0.383981	0.188098	2.04139	0.0412123	0.238344	136.684	167.151	84.2615	107.198	116.787	170.996	185.404	156.631	157.204	235.183	158.098
13789	gene17603	Rhpn2	chr7:35334179-35396767	96.7128	0.0761164	0.253841	0.299858	0.764285	0.918672	133.209	65.4578	173.579	31.6722	74.0347	79.5607	162.228	86.3585	109.215	51.6522	96.8735
41	gene30962	Rian	chr12:109603944-109661716	254.742	0.90434	0.164236	5.50633	3.6639e-08	1.4812e-05	165.643	195.205	164.31	182.724	162.668	173.371	499.928	354.747	365.706	281.34	256.521
4814	gene45234	Ribc1	chrX:152004579-152061973	43.7338	-0.412107	0.261443	-1.57628	0.114962	0.395824	61.3921	86.4978	17.6949	29.2358	96.975	39.1866	19.8647	48.2591	17.3752	8.79187	55.7992
1785	gene42592	Ric1	chr19:29522281-29605921	871.379	0.300725	0.125326	2.39954	0.0164156	0.15243	769.138	908.227	857.782	701.66	760.159	700.609	933.64	1076.94	1203.85	812.149	861.012
258	gene19222	Ric3	chr7:109010879-109083374	541.209	0.835459	0.217677	3.83807	0.000124004	0.00791349	597.704	355.342	217.395	258.25	381.644	351.492	677.054	734.047	678.459	1219.87	482.043
14162	gene19869	Ric8a	chr7:140857396-140882309	341.513	-0.0510857	0.199171	-0.256492	0.797571	0.933466	210.818	528.338	256.998	423.92	289.882	379.992	251.619	395.386	322.682	303.319	393.694
8287	gene25790	Ric8b	chr10:84917248-85018337	2985.64	0.141759	0.142134	0.997356	0.318592	0.637146	2658.39	2095.82	3657.79	2640.97	3295.07	2690.81	3157.66	3270.62	3767.1	3017.81	2590.01
14563	gene35717	Rictor	chr15:6708348-6800401	2625.13	0.0266182	0.124895	0.213124	0.83123	0.946126	2769.59	2710.66	2259.89	2541.08	2692.36	2638.57	3023.57	2860.84	3115.95	1992.46	2271.49
10014	gene35935	Rida	chr15:34484021-34495246	56.0896	0.192149	0.253736	0.757278	0.448884	0.743031	28.9585	66.6267	51.3995	43.8538	50.0516	62.9361	18.2093	52.4924	72.8103	54.9492	114.698
8859	gene3616	Rif1	chr2:52072810-52126769	8735.88	0.0818446	0.0892363	0.917167	0.359055	0.671798	8299.51	8577.31	8051.19	8930.33	9311.69	7849.2	9186.59	9727.18	9987.42	8478.66	7695.63
13955	gene28046	Rilp	chr11:75510093-75513168	280.745	-0.053448	0.18945	-0.282121	0.777851	0.923827	149.426	285.209	393.501	311.849	249.215	327.743	234.238	316.648	272.211	311.012	237.146
16051	gene12980	Rilpl1	chr5:124493079-124532429	7605.94	-0.00684878	0.124983	-0.0547978	0.9563	0.987093	7764.36	6918.66	9503.01	7233.43	7338.82	6981.16	9526.77	7972.92	7439.06	6674.13	6313.05
6601	gene12977	Rilpl2	chr5:124463264-124478235	60.194	-0.251074	0.200643	-1.25135	0.210807	0.529253	54.442	93.5112	65.724	49.9446	57.3508	74.8108	54.6279	42.3326	47.9886	51.6522	69.7489
13577	gene13042	Rimbp2	chr5:128757787-128953647	117.51	0.0725874	0.2232	0.325213	0.74502	0.909405	64.8671	113.382	170.208	0	109.488	179.308	261.552	99.0582	41.3695	215.401	37.9744
5197	gene15634	Rimklb	chr6:122447295-122486532	47.6276	-0.348558	0.231523	-1.5055	0.132195	0.421442	82.2422	5.84445	22.7506	259.468	13.5556	13.0622	14.8985	9.31317	43.0242	5.49492	54.2492
7352	gene207	Rims1	chr1:22288421-22805724	181.646	-0.282945	0.249829	-1.13255	0.257401	0.580309	104.251	303.911	160.097	141.307	431.695	94.9979	124.154	118.531	160.514	217.599	141.048
14704	gene36038	Rims2	chr15:39198285-39684375	750.889	0.049415	0.253194	0.195167	0.845263	0.953011	481.87	315.6	669.036	1302.21	1248.16	376.429	1233.27	329.347	926.676	549.492	827.687
8726	gene41977	Rin1	chr19:5050018-5057072	400.595	-0.207967	0.222572	-0.934379	0.350109	0.665851	493.453	448.854	537.588	292.358	351.404	483.302	191.198	191.343	413.695	527.512	475.843
9705	gene5291	Rin2	chr2:145771726-145894181	3216.13	-0.1002	0.125587	-0.797859	0.424952	0.725711	3806.31	3127.95	3281.99	3870.09	3074	2783.44	2393.69	3678.7	3058.86	3021.11	3281.3
14895	gene30775	Rin3	chr12:102282828-102390854	875.481	0.0265894	0.151747	0.175222	0.860905	0.957873	916.248	835.756	976.591	599.335	840.45	1035.48	1162.91	811.092	721.483	858.306	872.637
9336	gene39552	Ring1	chr17:34020791-34024680	122.466	-0.197111	0.231351	-0.851999	0.394215	0.699969	63.7088	151.956	132.291	163.233	175.181	110.435	177.954	87.2051	94.3224	63.7411	127.098
7657	gene17340	Rinl	chr7:28788846-28798965	94.9502	-0.283271	0.260658	-1.08675	0.277147	0.599918	75.2922	116.889	60.6683	280.177	41.7097	86.6856	111.739	37.2527	115.007	72.5329	46.4993
9569	gene11342	Rint1	chr5:23787673-23820369	1279.58	0.0860642	0.105279	0.817487	0.41365	0.716506	1191.93	1239.02	1250.44	1106.09	1266.93	1404.78	1515.51	1116.73	1457.03	1334.17	1192.71
365	gene32174	Riok1	chr13:38006051-38061433	817.599	-0.411493	0.114719	-3.58697	0.000334543	0.0151922	968.373	936.281	963.951	902.657	1002.08	789.67	622.427	695.101	762.025	552.789	798.238
5312	gene38931	Riok2	chr17:17374331-17394899	323.418	-0.205451	0.138472	-1.4837	0.137888	0.430293	310.435	317.938	336.203	422.702	409.798	279.056	290.521	331.041	306.134	240.677	313.095
7365	gene40782	Riok3	chr18:12126224-12157367	4928.65	0.144089	0.127322	1.13169	0.257763	0.580423	5819.5	3602.52	4877.9	4199	5248.12	4385.34	4881.75	6011.23	5438.43	5195.99	4555.38
4538	gene32104	Ripk1	chr13:33917917-34035170	1306.51	0.268216	0.163763	1.63783	0.101457	0.370571	1472.25	1364.09	1307.74	1103.65	799.783	1043.79	1421.98	1661.98	1701.94	1011.06	1483.33
9582	gene8600	Ripk2	chr4:16122740-16163676	391.971	0.14199	0.174079	0.815663	0.414693	0.717301	411.211	287.547	360.639	487.264	278.412	406.116	306.247	564.717	369.016	435.198	405.319
13957	gene34815	Ripk3	chr14:55784137-55793781	86.0567	-0.0643535	0.228255	-0.281937	0.777992	0.923827	46.3336	116.889	111.225	65.7806	84.4621	105.685	63.7325	98.2116	58.7446	69.236	126.323
16549	gene7194	Rit1	chr3:88716840-88731048	3518.67	0.000580055	0.158432	0.00366123	0.997079	0.998645	2451.05	4310.87	3393.21	2917.49	4361.79	3672.86	4482.8	3652.45	2936.4	3570.6	2955.81
8329	gene12854	Rita1	chr5:120609057-120612589	87.8678	-0.218834	0.2207	-0.991546	0.321419	0.639559	67.1838	149.618	80.891	119.38	60.4791	97.3728	97.668	88.0518	76.9472	48.3553	80.5988
8227	gene10057	Rlf	chr4:121145372-121215118	2433.17	0.15734	0.156277	1.0068	0.31403	0.632754	2113.97	1740.48	2646.65	3153.82	2331.57	1804.96	2094.9	2585.67	3004.25	2923.3	2365.26
5075	gene44656	Rlim	chrX:103957164-103981296	7660.64	0.162631	0.106448	1.5278	0.126562	0.413215	7757.41	6541.11	7191.72	6601.21	8040.59	7358.77	7666.94	9036.31	9187.33	8361.07	6524.63
12205	gene21684	Rltpr	chr8:105624335-105703494	117.423	0.126636	0.261052	0.4851	0.627606	0.852274	81.0839	224.427	64.0387	109.634	52.1371	121.122	236.721	171.024	76.1198	27.4746	127.873
4799	gene8620	Rmdn1	chr4:19573111-19606932	1264.48	-0.218882	0.138638	-1.5788	0.114381	0.395055	1658.74	1172.4	1368.41	1100	1505.72	1343.03	1259.75	1006.67	1029.27	1004.47	1460.85
7467	gene40468	Rmdn2	chr17:79569914-79685067	3255.64	-0.217587	0.194636	-1.11791	0.263603	0.585724	2716.31	4248.91	4792.79	4666.77	2298.2	2398.7	2651.11	3429.79	3628.1	2814.5	2166.87
14313	gene4820	Rmdn3	chr2:119136997-119157034	654.764	-0.0546378	0.226905	-0.240797	0.809713	0.937663	414.686	718.867	730.547	475.082	1038.57	641.236	726.716	485.131	484.85	363.764	1122.96
8337	gene32574	Rmi1	chr13:58391131-58411149	1118.24	-0.102208	0.103194	-0.990443	0.321958	0.640092	1257.96	1082.39	1021.25	1226.69	1144.93	1199.35	1018.06	1039.69	1035.89	1311.09	963.31
832	gene24518	Rmnd1	chr10:4403167-4455140	3841.36	-0.398872	0.135984	-2.93323	0.0033546	0.0668299	4188.56	4190.47	5412.12	4861.68	4403.5	3051.81	3319.88	3311.25	3059.69	2737.57	3718.39
11098	gene14880	Rmnd5a	chr6:71388633-71440643	2420.74	0.0773527	0.125517	0.616271	0.537715	0.802651	2922.49	1724.11	2508.46	2164.67	2619.37	2206.33	2598.96	2574.67	2528.5	2533.16	2247.47
12543	gene27287	Rmnd5b	chr11:51619772-51635896	171.869	-0.0834246	0.186249	-0.44792	0.654211	0.864441	134.368	259.494	187.061	179.07	106.36	197.121	172.161	162.557	159.686	150.561	182.122
9221	gene8920	Rmrp	chr4:43492784-43493059	7817.98	0.127266	0.146539	0.86848	0.385131	0.692134	5169.68	9076.43	6836.98	7187.14	7836.21	8737.43	6540.45	8894.07	9876.55	7675.3	8167.6
1727	gene39875	Rn18s-rs5	chr17:39846353-39898385	551243	0.506368	0.208956	2.42332	0.0153792	0.147603	620014	496135	618029	214687	349795	347847	501647	774720	914090	624557	602156
340	gene14248	Rn4.5s	chr6:47652125-47656124	3810.34	0.763103	0.210076	3.63251	0.000280682	0.0136456	2072.27	2281.67	5075.91	1712.73	2826.87	2051.95	3495.36	5208.6	5440.91	6180.68	5566.74
74	gene22088	Rn5s	chr8:123598155-123598276	107113	1.18629	0.229504	5.16892	2.35453e-07	4.52128e-05	57589.2	32854	70510.9	50715.7	79797.9	42674.2	110218	237123	248434	176525	71805
35	gene22090	Rn5s-ps1	chr8:123601569-123601680	3433.22	1.26604	0.227932	5.55447	2.78455e-08	1.31868e-05	1584.61	1048.49	2500.04	1352.16	2414.99	1308.6	3866.16	6989.96	8316.09	5832.31	2552.04
3673	gene30203	Rn7s1	chr12:69159294-69159593	328274	-0.393498	0.215451	-1.82639	0.0677909	0.305915	284157	532159	169871	334442	414170	538777	207631	361422	327207	230265	210909
3674	gene30213	Rn7s2	chr12:69361182-69361481	327777	-0.393434	0.21543	-1.82628	0.0678088	0.305915	283911	531184	169564	333989	413545	537877	207525	360959	326664	229848	210483
12694	gene23626	Rn7sk	chr9:78175301-78175633	67797.8	-0.0551258	0.128124	-0.430253	0.667012	0.871192	54715.4	88816.9	59326	65455.4	74559.2	71449.1	59321.7	72961	72610	58564.8	67996.7
6627	gene34440	Rnase4	chr14:51091076-51106151	1584.03	-0.141269	0.113227	-1.24767	0.212152	0.530221	1725.93	1752.17	1929.59	1677.41	1460.88	1401.22	1457.57	1427.45	1535.63	1288.01	1768.52
7464	gene29802	Rnaseh1	chr12:28649600-28659592	425.164	-0.178911	0.160126	-1.11732	0.263858	0.585724	495.77	496.778	471.864	460.465	470.277	315.868	375.774	322.574	389.7	327.497	550.242
6118	gene21330	Rnaseh2a	chr8:84956609-84969375	268.932	-0.323933	0.242721	-1.33459	0.182011	0.493235	220.085	549.378	343.787	274.086	100.103	360.992	331.078	153.244	252.354	187.926	185.222
13677	gene34971	Rnaseh2b	chr14:62332104-62372992	167.143	-0.0737571	0.235886	-0.312681	0.754523	0.914398	120.467	139.098	198.015	172.979	282.583	121.122	124.982	110.065	90.1854	265.954	213.122
7389	gene42018	Rnaseh2c	chr19:5601872-5602959	151.878	-0.288961	0.256106	-1.12829	0.259199	0.581547	70.6588	362.356	165.153	95.0165	155.369	197.121	104.29	86.3585	56.2625	209.906	168.172
12564	gene27845	Rnasek	chr11:70238122-70269430	384.883	-0.0912817	0.204918	-0.445455	0.655991	0.865345	420.478	390.409	317.666	448.283	340.977	473.802	552.9	204.89	249.044	351.675	483.593
1662	gene1884	Rnasel	chr1:153749168-153768690	1384.28	-0.434966	0.177875	-2.44535	0.0144713	0.144321	1291.55	1883.08	1652.37	1396.01	1751.81	1610.21	769.756	1363.11	1383.39	1401.2	724.614
9102	gene38752	Rnaset2a	chr17:8128591-8147827	2151.48	-0.0980008	0.110802	-0.884466	0.376445	0.685735	2184.63	2231.41	2458.75	2483.83	2064.63	1902.33	2042.75	1705.16	2087.5	2040.81	2464.46
7144	gene38734	Rnaset2b	chr17:6978859-6998193	1173.56	-0.127384	0.10924	-1.16609	0.243578	0.565052	1200.04	1194.61	1297.63	1437.43	1134.5	1072.29	1085.94	947.403	1135.18	1091.29	1312.83
2275	gene3601	Rnd3	chr2:51130438-51149111	387.18	0.267662	0.120499	2.22129	0.0263313	0.191831	366.036	328.458	412.039	359.357	290.925	357.43	420.469	482.591	475.749	371.456	394.469
14046	gene12739	Rnf10	chr5:115241769-115272895	27661.4	-0.027543	0.101178	-0.272223	0.785451	0.926872	29782.1	25153.3	29625.5	29028.8	28332.4	25541.4	31529.4	24473.3	23636	30766	26406.9
7101	gene14882	Rnf103	chr6:71493876-71510880	1570.75	0.140709	0.120159	1.17102	0.24159	0.563928	1728.24	1138.5	1520.92	1631.12	1693.41	1267.03	1626.42	1558.69	1704.42	1804.53	1605
4911	gene9789	Rnf11	chr4:109452856-109476505	865.105	0.18069	0.116134	1.55587	0.119738	0.403899	1010.07	659.254	810.596	721.151	803.954	872.793	965.92	893.217	861.312	895.672	1022.21
7173	gene23504	Rnf111	chr9:70425423-70503725	7170.2	0.158797	0.136567	1.16277	0.244921	0.56604	6141.52	9241.24	6934.72	5864.22	6607.86	5898.18	8560.02	8052.5	7880.06	7802.78	5889.14
3315	gene27594	Rnf112	chr11:61448416-61454188	106.57	-0.500214	0.260903	-1.91724	0.0552069	0.276034	194.601	298.067	169.366	116.943	37.5387	28.4994	109.256	99.0582	29.786	26.3756	62.774
7184	gene30511	Rnf113a2	chr12:84409047-84451024	155.604	-0.222587	0.191663	-1.16135	0.245501	0.566352	198.076	160.138	117.966	214.396	157.454	162.684	134.914	99.0582	107.561	191.223	168.172
9531	gene5843	Rnf114	chr2:167481135-167516169	797.716	-0.107164	0.13043	-0.821627	0.411289	0.715257	692.688	953.814	819.864	727.242	966.622	797.982	858.32	866.125	594.065	762.695	735.464
7766	gene7569	Rnf115	chr3:96727584-96791155	541.936	0.171457	0.160228	1.07008	0.284583	0.607387	330.127	486.258	558.654	444.628	718.449	515.364	530.552	545.244	579.172	608.837	644.015
14129	gene18852	Rnf121	chr7:102019136-102096864	520.72	0.0465923	0.178139	0.261551	0.793668	0.931067	684.579	493.271	545.172	416.611	523.457	407.303	687.815	358.134	421.969	657.192	532.417
10800	gene20537	Rnf122	chr8:31111669-31132071	168.968	0.161948	0.246315	0.657483	0.51087	0.783995	135.526	119.227	165.995	151.052	60.4791	303.993	307.075	115.145	134.037	195.619	170.497
4284	gene24110	Rnf123	chr9:108049266-108080309	9480	0.186531	0.110442	1.68895	0.0912286	0.35307	9221.55	8584.33	10247.9	7756.03	8668.32	8877.55	11893.1	11285.9	9833.52	9679.85	8231.93
13790	gene40874	Rnf125	chr18:20944624-20987359	240.764	-0.0542349	0.180844	-0.299899	0.764254	0.918672	239.777	263	184.533	191.251	335.763	260.057	276.45	232.829	255.663	149.462	259.621
14612	gene25570	Rnf126	chr10:79758514-79767011	809.017	0.0381973	0.184223	0.207343	0.835742	0.948017	669.521	1026.29	826.605	689.479	697.595	876.355	1285.41	844.112	529.529	750.606	703.689
236	gene45036	Rnf128	chrX:139563339-139673145	756.056	0.6064	0.155813	3.89184	9.94863e-05	0.00698723	569.904	438.334	556.968	690.697	617.303	699.422	1162.08	1131.13	862.967	901.167	686.64
11334	gene6781	Rnf13	chr3:57736043-57835425	7571.76	0.0775174	0.132168	0.586505	0.557536	0.81526	6467.02	7261.14	8825.55	7495.34	8552.57	5633.37	6110.04	8601.13	8470.81	8009.39	7863.03
10007	gene27236	Rnf130	chr11:50025330-50125719	2150.67	0.0792817	0.10462	0.757803	0.448569	0.742868	2441.78	2060.75	2125.07	2023.36	2062.54	1853.65	2325	1804.21	2264.56	2179.28	2517.16
3844	gene28202	Rnf135	chr11:80183871-80199753	55.0387	-0.420583	0.23513	-1.78873	0.073659	0.317931	54.442	119.227	64.0387	43.8538	41.7097	66.4985	46.3509	33.8661	49.6434	30.7715	55.0242
10466	gene40875	Rnf138	chr18:21001236-21028224	645.717	-0.134035	0.191253	-0.700829	0.48341	0.76642	571.062	668.605	438.16	594.462	875.904	920.292	409.709	782.306	723.966	507.73	610.691
15967	gene36201	Rnf139	chr15:58889228-58933756	803.496	-0.00873738	0.136598	-0.0639644	0.948999	0.985125	850.222	836.925	795.428	838.094	848.792	666.173	562.005	971.956	860.485	739.616	868.762
4248	gene41192	Rnf14	chr18:38267091-38317852	16626.1	0.15159	0.0892233	1.699	0.0893193	0.34859	16983.6	15291.4	15694.5	15102.7	17909.1	13842.4	15706.3	18257.2	18617.1	18822.3	16660.7
8785	gene19261	Rnf141	chr7:110765766-110844452	2588.91	-0.0833579	0.0899064	-0.927164	0.353842	0.667607	2622.48	2687.28	2689.63	2961.35	2496.33	2493.69	2460.74	2502.7	2456.52	2921.1	2186.24
15908	gene29777	Rnf144a	chr12:26306793-26415320	1102.69	0.0115907	0.162102	0.0715025	0.942998	0.982521	1296.18	1166.55	795.428	806.422	996.862	1528.28	1246.51	991.429	1072.3	1201.19	1028.41
10051	gene32294	Rnf144b	chr13:47115683-47247991	332.106	0.103674	0.137973	0.751409	0.452407	0.745967	306.96	330.796	394.344	316.722	329.507	242.245	355.909	394.54	366.533	337.388	278.221
3151	gene27118	Rnf145	chr11:44518792-44565520	1180.9	0.343468	0.174803	1.96489	0.0494267	0.259831	1268.38	1333.7	1101.3	616.389	982.263	897.73	1059.45	1250.5	1445.45	1726.5	1308.18
13782	gene24825	Rnf146	chr10:29293093-29362623	4439.61	0.028873	0.0959342	0.300967	0.76344	0.918155	5181.26	4125.01	4220.66	3979.73	4943.64	3935.29	4299.05	4519.43	4213.89	4692.66	4725.1
15762	gene415	Rnf149	chr1:39551293-39577438	456.925	0.0144521	0.169214	0.0854073	0.931938	0.979289	538.629	425.476	289.017	440.974	544.311	489.239	377.429	558.79	477.404	525.314	359.595
10905	gene21238	Rnf150	chr8:82863012-83091271	1683.04	0.0776468	0.120922	0.642125	0.520792	0.791575	1853.35	1440.07	1637.2	1637.21	1839.4	1427.34	1927.7	1758.5	1819.43	1862.78	1310.51
5794	gene1343	Rnf152	chr1:105276916-105361825	136.622	0.359513	0.258245	1.39214	0.16388	0.468814	239.777	80.6534	50.5569	48.7264	171.01	68.8735	81.1141	241.296	124.108	189.025	207.697
15309	gene29224	Rnf157	chr11:116336344-116413032	189.059	0.0318211	0.237761	0.133837	0.893532	0.967502	129.734	143.773	183.69	109.634	198.121	353.867	278.106	198.116	178.716	91.2156	214.672
2390	gene22019	Rnf166	chr8:122466144-122476068	866.956	-0.265428	0.121642	-2.18204	0.0291068	0.20186	688.055	984.205	883.06	1108.53	1046.91	947.604	796.243	851.731	749.615	731.923	748.639
10900	gene27873	Rnf167	chr11:70644018-70651421	2808.15	-0.0901096	0.140188	-0.642776	0.520369	0.791223	2454.52	2808.84	3297.99	3392.58	2737.2	2673	2729.74	1915.97	2824.71	3431.03	2624.11
14543	gene37858	Rnf168	chr16:32277460-32301442	458.608	-0.0272192	0.126682	-0.214862	0.829875	0.945828	543.262	386.902	441.53	403.211	478.619	522.488	399.777	509.684	462.511	502.236	394.469
1487	gene18781	Rnf169	chr7:99920253-99980694	1964.9	0.245425	0.0971709	2.52571	0.0115465	0.128705	1796.59	1918.15	1813.31	1657.92	1913.43	1738.46	2262.09	2427.35	2202.51	2155.11	1729
2999	gene34846	Rnf17	chr14:56402633-56525032	77.2681	-0.524317	0.261591	-2.00434	0.0450335	0.248893	128.576	88.8356	52.2421	116.943	123.044	102.123	115.877	48.2591	43.0242	26.3756	4.64993
7572	gene20480	Rnf170	chr8:26021420-26143874	1288.57	-0.11572	0.105282	-1.09914	0.271705	0.594681	1292.71	1541.77	1196.51	1290.03	1139.72	1565.09	1291.2	1164.15	1299.83	1238.55	1154.73
3452	gene17220	Rnf170-ps	chr7:26061494-26096197	83.0974	-0.34742	0.184602	-1.882	0.059836	0.287306	90.3506	94.6801	83.4189	102.325	75.0774	116.372	82.7695	60.9589	93.495	54.9492	59.6741
12072	gene33346	Rnf180	chr13:105130566-105294818	162.763	0.105587	0.209861	0.503128	0.614874	0.84423	23.1668	258.325	385.075	43.8538	0	104.498	148.985	357.287	210.984	145.066	113.148
764	gene14908	Rnf181	chr6:72355482-72366967	830.158	-0.407175	0.136036	-2.99315	0.00276118	0.0597523	690.371	869.654	940.358	966.001	1132.42	1056.85	667.95	563.023	767.817	694.558	782.738
6751	gene26588	Rnf185	chr11:3415972-3479831	731.531	0.183027	0.149009	1.2283	0.219335	0.538542	678.788	489.765	739.816	716.278	795.612	689.922	859.975	840.725	598.202	673.677	964.085
6837	gene27484	Rnf187	chr11:58932287-58938906	1482.43	-0.161617	0.133292	-1.2125	0.22532	0.546327	1786.16	1532.41	1406.32	1798	1163.7	1693.34	1709.19	1246.27	1289.9	1261.63	1419.78
6984	gene35958	Rnf19a	chr15:36239933-36283147	939.427	0.151729	0.127645	1.18868	0.234564	0.55664	809.68	871.992	976.591	908.747	758.074	1023.6	1071.04	1185.31	1051.61	764.893	912.161
6945	gene10236	Rnf19b	chr4:129058145-129084526	523.619	0.16868	0.141173	1.19484	0.232148	0.553923	630.137	495.609	488.717	487.264	369.131	489.239	645.602	433.486	584.964	571.472	564.191
443	gene1844	Rnf2	chr1:151469405-151500922	629.912	0.310773	0.0912979	3.40394	0.000664207	0.0247956	499.245	573.925	634.489	620.043	519.286	547.425	672.088	733.2	718.174	685.766	725.389
10629	gene9069	Rnf20	chr4:49632005-49656887	8525.16	0.0845616	0.12531	0.674818	0.499791	0.778424	9498.4	6814.63	7396.47	10075.4	8628.69	7282.78	10501.8	7950.91	8584.99	9121.56	7921.15
802	gene10937	Rnf207	chr4:152297213-152319369	5479.03	-0.403705	0.136569	-2.95606	0.00311601	0.064241	6775.14	5120.91	5868.81	7768.21	5963.44	5796.06	5312.97	4671.82	3628.93	5445.46	3917.57
508	gene29321	Rnf213	chr11:119390034-119491301	13119.2	0.313996	0.0954245	3.29052	0.00100003	0.0325724	12425.5	12863.6	12122.7	11032.9	9753.81	12403.2	13587.4	15808.7	16304.5	14401.1	13607.2
13967	gene22998	Rnf214	chr9:45838544-45936058	14931	0.0287585	0.102398	0.280849	0.778826	0.924127	13772.7	13780	13428.8	18551.4	13916.4	15291.1	15014.4	15923	15199.1	16010	13353.8
5929	gene26620	Rnf215	chr11:4135156-4182541	291.145	-0.204349	0.149212	-1.36952	0.170836	0.477586	243.252	261.831	271.322	352.048	336.806	403.741	242.515	248.069	261.455	316.507	265.046
16052	gene13371	Rnf216	chr5:142990892-143113102	7418.41	0.00792907	0.143946	0.0550838	0.956072	0.987093	7685.59	5555.73	7575.95	5404.98	8671.44	9495.04	7056.1	7999.16	7949.56	7237.91	6971.02
7999	gene24854	Rnf217	chr10:31501886-31609725	166.18	0.157727	0.152167	1.03654	0.299952	0.621408	134.368	161.307	131.448	190.033	152.24	173.371	200.302	149.857	201.883	189.025	144.148
10121	gene35477	Rnf219	chr14:104477533-104522713	186.242	0.129871	0.174535	0.744094	0.45682	0.748171	134.368	153.125	190.431	226.578	238.788	121.122	183.748	201.503	210.157	191.223	197.622
8463	gene9926	Rnf220	chr4:117271462-117509315	5106.4	-0.156817	0.161765	-0.969413	0.332339	0.650284	4595.14	7390.89	4315.87	4524.25	4822.68	6674.79	5807.11	3775.22	4703.71	4142.07	5418.72
5466	gene5125	Rnf24	chr2:131262009-131352892	94.7166	0.236349	0.162486	1.45458	0.145785	0.442077	96.1423	79.4845	73.3075	79.1804	92.8041	100.935	110.911	98.2116	123.281	79.1268	108.498
11984	gene895	Rnf25	chr1:74593747-74601397	557.328	0.0963521	0.187889	0.512814	0.608082	0.840877	355.611	695.489	471.022	716.278	535.97	450.052	585.18	420.786	483.195	611.035	805.988
12650	gene22928	Rnf26	chr9:44110780-44113051	119.753	-0.0837271	0.192234	-0.435547	0.663165	0.868935	112.359	122.733	112.068	125.47	82.3766	186.433	145.674	87.2051	111.698	121.987	109.273
10116	gene34796	Rnf31	chr14:55591712-55603674	864.927	0.147126	0.197426	0.745219	0.45614	0.747943	1211.62	1035.64	781.947	661.461	520.328	686.36	1059.45	832.259	685.906	1283.61	755.614
5756	gene11459	Rnf32	chr5:29195184-29227635	202.21	-0.340715	0.243203	-1.40095	0.161229	0.464247	304.644	132.085	151.671	291.14	298.224	222.058	206.096	164.25	280.485	65.939	107.723
8717	gene12922	Rnf34	chr5:122850161-122868945	529.869	0.150826	0.16146	0.934138	0.350233	0.665851	340.552	392.747	540.959	577.408	661.099	496.364	557.866	626.522	642.054	492.345	500.642
11743	gene8959	Rnf38	chr4:44126209-44233643	6997.58	0.0831108	0.153224	0.542414	0.587533	0.829298	7854.71	8311.97	6500.77	6832.66	6813.28	4455.4	7633	8635.85	7880.88	5648.78	6406.05
15032	gene11604	Rnf4	chr5:34336249-34353445	1058.03	0.0184619	0.114605	0.161091	0.872022	0.961533	1186.14	1071.87	1033.05	1057.36	897.801	1065.16	998.2	1124.35	1001.97	893.474	1308.96
6900	gene19582	Rnf40	chr7:127588697-127603605	3601.46	0.130481	0.108502	1.20257	0.229144	0.550444	3850.33	3373.42	3319.06	2950.38	3273.17	3907.98	4227.87	3790.46	3416.29	4255.26	3251.85
3648	gene26448	Rnf41	chr10:128411615-128441441	1060.85	0.206295	0.112588	1.8323	0.0669072	0.304017	908.139	1004.08	948.784	1054.93	844.621	1168.47	1234.09	1289.45	1148.42	1114.37	954.011
12382	gene28384	Rnf43	chr11:87663086-87735539	98.5065	0.117714	0.252673	0.465875	0.641305	0.858493	30.1169	46.7556	66.5666	164.452	126.172	122.31	101.806	121.071	141.484	92.3146	70.5239
977	gene32474	Rnf44	chr13:54679398-54693994	10850.9	0.434343	0.153731	2.82535	0.00472292	0.0801252	12730.2	8349.38	10081	9026.57	7779.9	7231.71	15285.9	12060.6	9578.69	14276.9	12959.4
7060	gene39593	Rnf5	chr17:34601098-34603561	72.0109	-0.250792	0.213069	-1.17705	0.239176	0.561588	54.442	116.889	86.7893	49.9446	92.8041	73.6234	66.2156	55.879	49.6434	63.7411	82.1488
2624	gene13467	Rnf6	chr5:146209192-146221457	4234.14	0.223484	0.106109	2.10618	0.0351889	0.221804	4165.39	3824.61	4052.98	3955.37	4185.57	3339.18	4235.32	4591.39	4420.74	5730.1	4074.89
266	gene23866	Rnf7	chr9:96470936-96478675	475.202	-0.609392	0.15943	-3.82232	0.000132204	0.00820703	516.62	651.072	519.051	561.572	705.937	485.677	367.497	292.941	359.087	272.548	495.217
4158	gene39412	Rnf8	chr17:29614788-29717017	400.441	-0.246709	0.143501	-1.71921	0.0855753	0.341128	476.078	476.907	321.036	500.664	503.645	326.555	380.74	369.987	358.26	340.685	350.295
12467	gene39411	Rnf8-cmtr1	chr17:29614788-29717017	874.411	-0.0377418	0.0828037	-0.455798	0.648535	0.862152	882.656	946.801	803.855	924.584	847.749	907.23	845.077	960.95	877.033	808.852	813.738
15337	gene28350	Rnft1	chr11:86484656-86499007	393.677	0.0192121	0.147686	0.130088	0.896497	0.968357	323.177	486.258	433.947	327.685	425.439	350.305	389.844	447.032	412.04	294.528	440.193
10534	gene12808	Rnft2	chr5:118190733-118245111	277.135	0.166239	0.240598	0.69094	0.489603	0.770397	508.512	169.489	265.424	219.269	247.13	127.06	265.69	187.11	213.466	412.119	433.218
13297	gene8729	Rngtt	chr4:33310298-33502614	1542.36	0.0626472	0.173706	0.360651	0.71836	0.895395	1698.13	1055.51	1554.62	1220.6	1786.22	1730.15	1564.34	1658.59	2194.24	1060.52	1443.03
461	gene19891	Rnh1	chr7:141160325-141172851	1326.45	-0.49162	0.145724	-3.37365	0.000741799	0.026671	1310.08	1941.53	1321.22	1877.18	1363.91	1455.84	1110.77	807.706	1126.08	1011.06	1265.56
12909	gene42641	Rnls	chr19:33137743-33392295	74.7205	-0.0937285	0.231869	-0.404231	0.686043	0.880901	93.8256	82.9912	47.1864	88.9257	40.6669	112.81	68.6987	63.4989	51.2981	107.7	64.324
6254	gene41623	Rnmt	chr18:68260174-68324852	1708.22	0.187379	0.143229	1.30824	0.19079	0.505571	1769.94	1250.71	1958.24	1454.48	1595.4	1556.78	1291.2	2042.12	1969.19	2074.88	1827.42
700	gene28069	Rnmtl1	chr11:76243735-76250625	283.776	-0.540931	0.176896	-3.05791	0.00222889	0.0527769	240.935	420.8	251.942	417.829	395.199	299.243	181.265	284.475	209.329	219.797	200.722
4546	gene7868	Rnpc3	chr3:113605066-113630149	1784.44	-0.198138	0.121089	-1.63629	0.101778	0.370778	1795.43	2148.42	1680.17	2323.03	1918.65	1544.9	1455.92	1738.18	1546.39	1602.32	1875.47
14261	gene1688	Rnpep	chr1:135262698-135284423	703.172	0.0355525	0.144319	0.246347	0.805413	0.935703	747.13	597.303	780.261	696.788	541.183	803.92	538.829	636.682	748.787	847.316	796.688
11771	gene1241	Rnpepl1	chr1:92910802-92920585	2014.87	-0.0838418	0.156403	-0.536063	0.591915	0.831406	2947.98	2065.43	2135.19	1592.14	1743.47	1958.14	2175.18	1415.6	1955.95	2072.68	2101.77
11055	gene39165	Rnps1	chr17:24414641-24425898	2295.23	-0.0766901	0.123321	-0.621876	0.534024	0.800792	2535.61	1797.75	2641.6	1981.95	2469.21	2696.75	2544.33	2137.8	1991.53	2256.21	2194.77
6649	gene48442	Rnr1	chrM:69-1024	2.55514e+06	0.185209	0.148696	1.24556	0.212926	0.530475	2.43453e+06	2.0492e+06	2.53469e+06	2.50477e+06	2.85757e+06	1.96391e+06	2.49887e+06	3.31125e+06	3.54037e+06	2.32477e+06	2.0866e+06
11169	gene48444	Rnr2	chrM:1093-2675	3.18452e+06	-0.0796831	0.131322	-0.606778	0.543998	0.807299	2.96005e+06	3.11665e+06	3.46915e+06	3.10076e+06	4.07761e+06	2.89581e+06	2.81731e+06	3.56717e+06	3.78341e+06	2.70237e+06	2.53945e+06
179	gene10332	Rnu11	chr4:132270078-132270186	257.72	1.06007	0.252986	4.19021	2.7869e-05	0.00258061	171.434	80.6534	97.7433	97.4528	178.309	143.684	207.751	461.425	532.011	745.111	119.348
799	gene28375	Rnu1a1	chr11:87405059-87566624	9157.37	0.674399	0.227852	2.95981	0.00307825	0.0639244	5500.96	4689.59	6124.97	5127.24	9883.11	8048.7	10310.6	16021.2	16057.1	14751.7	4215.94
113	gene7522	Rnu1b1	chr3:96359952-96360117	320.605	1.08003	0.228846	4.71946	2.36473e-06	0.000346861	162.168	136.76	173.579	164.452	237.745	199.496	344.321	607.896	626.334	695.657	178.247
104	gene7523	Rnu1b2	chr3:96374020-96374185	327.76	1.08729	0.226645	4.79734	1.60789e-06	0.000256258	169.118	140.267	186.218	164.452	239.831	200.683	354.253	611.282	639.572	712.141	187.547
616	gene7544	Rnu1b6	chr3:96458994-96466925	587.134	0.774696	0.245126	3.16039	0.00157557	0.0423946	322.019	232.609	226.663	341.085	543.269	605.611	662.156	1030.37	1064.85	1167.12	262.721
223	gene28839	Rnu2-10	chr11:101658237-101658424	13220.4	0.937862	0.237094	3.95566	7.63238e-05	0.00567294	9445.11	6196.28	4702.63	6629.23	11283.5	9048.55	13299.4	26299.5	25774.8	26422.9	6322.35
1563	gene24940	Rnu3a	chr10:40258575-40258679	361.534	0.583522	0.234492	2.48845	0.0128301	0.136184	216.61	281.702	150.828	257.032	346.19	365.742	371.635	669.701	658.602	481.355	177.472
3161	gene28376	Rnu3b1	chr11:87405059-87566624	1411.28	0.454937	0.231829	1.96238	0.049718	0.260618	1103.9	893.032	642.915	1047.62	1370.16	1746.77	1036.27	2290.19	2324.14	2284.79	784.288
3168	gene28379	Rnu3b2	chr11:87405059-87566624	1411.39	0.454706	0.231849	1.96122	0.0498539	0.260892	1103.9	893.032	642.915	1047.62	1370.16	1747.96	1036.27	2290.19	2324.14	2284.79	784.288
3162	gene28377	Rnu3b3	chr11:87405059-87566624	1411.28	0.454937	0.231829	1.96238	0.049718	0.260618	1103.9	893.032	642.915	1047.62	1370.16	1746.77	1036.27	2290.19	2324.14	2284.79	784.288
3167	gene28378	Rnu3b4	chr11:87405059-87566624	1411.39	0.454706	0.231849	1.96122	0.0498539	0.260892	1103.9	893.032	642.915	1047.62	1370.16	1747.96	1036.27	2290.19	2324.14	2284.79	784.288
32	gene23404	Rnu5g	chr9:65193231-65212264	366.261	1.42016	0.247488	5.73828	9.56444e-09	4.95408e-06	192.285	72.4712	115.438	124.252	203.335	151.997	413.02	702.721	785.192	1068.21	199.947
1214	gene38850	Rnu6	chr17:13432032-13432139	359.648	0.605147	0.22704	2.66538	0.00769021	0.104996	273.368	194.036	312.61	219.269	380.601	227.995	306.247	483.438	552.696	785.773	220.097
47	gene14259	Rny1	chr6:47788069-47788180	831.308	1.17694	0.22026	5.34342	9.12088e-08	3.21657e-05	544.42	328.458	533.375	456.81	533.884	290.931	741.615	1606.94	1765.65	1664.96	677.34
30	gene14257	Rny3	chr6:47781623-47781724	1257.58	1.39739	0.242753	5.75645	8.58993e-09	4.74594e-06	581.487	389.24	532.533	366.666	757.031	509.426	961.782	2484.08	3873.01	2555.14	823.038
3975	gene38306	Robo1	chr16:72027550-73047491	1769.54	0.236683	0.134622	1.75813	0.0787248	0.32842	1548.7	1489.17	1111.41	1833.33	1797.69	1981.89	2120.55	1948.15	1858.32	1845.19	1930.5
5544	gene38313	Robo2	chr16:73891975-75447302	317.946	-0.370442	0.257629	-1.43789	0.150465	0.449923	271.052	321.445	299.128	81.6167	482.79	819.357	216.028	199.81	381.426	126.383	298.37
4889	gene22699	Robo4	chr9:37401896-37414023	1379	0.232956	0.149198	1.56139	0.118432	0.401759	1200.04	1447.09	1197.36	1349.72	937.425	1472.47	1940.94	1412.21	1120.29	1629.79	1461.63
12504	gene40750	Rock1	chr18:10064400-10181792	17537.3	-0.0464127	0.102626	-0.452251	0.651088	0.863067	18238.1	15533.4	16204.3	18474.6	20214.6	18157.7	15189.9	18131.9	18061.9	19635.5	15068.1
6309	gene29613	Rock2	chr12:16894977-16988274	28084.2	0.144201	0.111082	1.29816	0.194234	0.510129	28978.2	22384.2	26251.7	30510	28165.5	24148.5	28701.2	32752.7	32000.1	30988	24046.3
5330	gene37346	Rogdi	chr16:5008728-5013559	348.779	-0.252223	0.170458	-1.47967	0.13896	0.432132	345.186	344.822	342.102	361.794	492.174	394.241	351.77	320.881	423.623	214.302	245.671
12103	gene42186	Rom1	chr19:8927381-8929356	77.4634	-0.123722	0.248024	-0.49883	0.617899	0.84621	56.7587	108.707	128.92	73.0896	32.325	91.4355	76.9756	45.7192	70.3281	119.789	48.0493
701	gene5579	Romo1	chr2:156123636-156145794	1131.31	-0.620256	0.202888	-3.05713	0.00223464	0.0528377	1539.44	1915.81	1568.95	1515.39	1162.66	640.048	739.959	590.116	826.562	847.316	1098.16
9558	gene9625	Ror1	chr4:100095790-100444806	399.025	0.148918	0.181911	0.818633	0.412996	0.716157	224.718	353.005	406.983	462.901	413.969	400.179	454.405	417.399	390.528	571.472	293.721
12286	gene32434	Ror2	chr13:53109316-53286109	44.2641	-0.116556	0.244596	-0.476526	0.6337	0.854868	31.2752	32.7289	61.5109	35.3266	47.9661	71.2484	46.3509	63.4989	32.2682	19.7817	44.9493
4710	gene23474	Rora	chr9:68653066-69388246	5354.06	0.217694	0.135962	1.60114	0.109345	0.384798	5379.34	3913.44	5011.03	5707.08	5070.86	4653.71	5562.94	6648.75	6945.11	5787.25	4215.16
3707	gene42461	Rorb	chr19:18930608-19111196	40.6259	0.476481	0.26169	1.82078	0.0686404	0.30691	13.9001	49.0934	37.0751	25.5814	29.1968	15.4372	18.2093	35.5594	47.1612	138.472	37.1994
10063	gene7408	Rorc	chr3:94372716-94398276	1448.52	-0.0890551	0.118728	-0.750075	0.453209	0.746492	1269.54	1351.24	1608.55	1509.3	1564.11	1643.46	1559.38	1154.83	1246.05	1667.16	1360.1
9839	gene7	Rp1	chr1:4290845-4409266	1458.52	-0.15092	0.193516	-0.779881	0.435461	0.733438	1611.25	1140.84	1188.09	2157.36	1612.08	1536.59	1614.83	1859.25	1513.29	922.047	888.137
2415	gene43459	Rp2	chrX:20364480-20405653	1053.89	0.360242	0.165667	2.17449	0.0296686	0.203334	1069.15	764.454	872.106	1184.05	861.305	757.608	951.849	1222.56	1415.66	1593.53	900.536
2193	gene22537	Rp9	chr9:22448310-22468356	1037.59	-0.410797	0.182887	-2.24618	0.0246928	0.186631	1249.85	1098.76	1058.32	1445.96	1061.51	1229.04	1201.81	585.883	527.047	925.344	1029.96
15860	gene28034	Rpa1	chr11:75300258-75348383	3041.14	-0.00948654	0.12254	-0.077416	0.938293	0.980835	3568.85	2654.55	3415.12	2938.2	2812.28	2914.06	2301.82	3376.45	2991.01	3445.31	3034.85
2278	gene10355	Rpa2	chr4:132768359-132778746	76.4325	-0.510964	0.230108	-2.22054	0.0263822	0.191876	122.784	58.4445	109.54	105.98	88.6331	70.0609	72.8372	71.1187	46.3338	25.2766	69.7489
6217	gene13714	Rpa3	chr6:8255935-8259141	65.154	-0.340088	0.258704	-1.31459	0.188649	0.502953	56.7587	35.0667	58.1404	62.1262	180.394	68.8735	19.037	71.1187	41.3695	70.335	53.4742
160	gene27888	Rpain	chr11:70970199-70983026	459.824	-0.64491	0.14982	-4.30456	1.67316e-05	0.00173329	611.604	638.214	476.92	458.028	708.022	458.365	347.632	358.134	313.581	279.142	408.419
3958	gene4847	Rpap1	chr2:119763958-119787537	1486.9	0.275141	0.156245	1.76096	0.0782457	0.327506	1754.89	1099.93	1627.93	975.746	1250.25	1348.97	1979.85	1810.99	1682.08	1352.85	1472.48
10445	gene12506	Rpap2	chr5:107534710-107661853	1875.04	0.11937	0.169971	0.702299	0.482492	0.765659	1469.93	2026.85	1429.07	1571.43	2623.54	1647.03	1392.18	2352	2300.97	1946.3	1866.17
2538	gene37008	Rpap3	chr15:97675096-97705822	483.53	-0.351065	0.16436	-2.13595	0.0326834	0.213446	573.379	368.2	552.755	540.863	441.08	780.17	409.709	420.786	419.486	345.081	467.318
7820	gene788	Rpe	chr1:66700811-66817596	849.226	-0.177754	0.167494	-1.06126	0.288572	0.611648	640.563	1237.85	815.651	817.385	1088.62	815.794	683.676	696.794	713.21	780.278	1051.66
11671	gene8303	Rpf1	chr3:146506339-146521437	1236.78	-0.103178	0.187193	-0.551182	0.581509	0.826023	1688.86	969.01	1487.22	1259.58	1230.44	1067.54	653.051	1061.7	1205.51	1470.44	1511.23
4928	gene24938	Rpf2	chr10:40223245-40247039	233.081	-0.268371	0.172848	-1.55264	0.120508	0.404993	230.51	275.858	257.84	237.541	280.498	249.369	114.222	251.456	208.502	213.203	244.896
13767	gene43348	Rpgr	chrX:10158215-10216795	402.519	-0.0709789	0.2339	-0.303458	0.761541	0.916822	290.744	245.467	538.431	785.713	308.652	320.618	350.115	490.211	558.488	270.35	268.921
14914	gene34488	Rpgrip1	chr14:52104098-52197239	262.155	-0.0312585	0.180104	-0.173558	0.862213	0.958239	276.843	305.08	328.62	182.724	287.797	207.808	210.235	276.008	225.05	362.665	220.872
5596	gene21447	Rpgrip1l	chr8:91210358-91313354	1209.47	0.268094	0.187587	1.42917	0.152954	0.453164	875.706	1585.01	768.465	1431.34	1188.73	681.61	1320.17	1540.06	1285.76	1459.45	1167.91
7601	gene28059	Rph3al	chr11:75768269-75967250	1420.42	-0.20529	0.187351	-1.09575	0.273188	0.595487	1781.53	912.903	1453.51	2411.96	1168.91	1436.84	1205.95	1228.49	1081.4	1460.55	1482.55
16206	gene14862	Rpia	chr6:70765719-70792175	115.296	-0.00990874	0.244706	-0.0404925	0.9677	0.989746	179.543	94.6801	142.402	60.908	90.7186	125.872	52.9725	87.2051	95.1498	205.51	133.298
2098	gene44204	Rpl10	chrX:74270815-74273135	2577.69	-0.388945	0.17041	-2.28241	0.0224653	0.177362	2653.76	3657.46	2837.08	3269.54	2705.92	2452.13	2271.2	1452.85	1622.51	2403.48	3028.65
1290	gene39359	Rpl10a	chr17:28328470-28331033	1597.87	-0.467712	0.178034	-2.6271	0.00861159	0.110776	1501.21	2149.59	1781.29	1874.75	2071.93	1794.27	1196.85	917.77	909.301	1363.84	2015.74
2201	gene764	Rpl10a-ps1	chr1:64993918-64994631	702.402	-0.381064	0.1699	-2.24288	0.0249048	0.187381	657.938	990.05	768.465	823.476	822.724	714.859	517.309	441.952	464.993	652.796	871.862
2065	gene4606	Rpl10-ps1	chr2:105476203-105904564	2073.08	-0.332576	0.145054	-2.29278	0.0218605	0.175164	2155.67	2708.32	2148.67	2660.46	2185.59	1979.52	1912.8	1418.99	1389.19	1924.32	2320.31
7587	gene21731	Rpl10-ps2	chr8:106927700-106928454	193.565	-0.170568	0.155478	-1.09705	0.272618	0.595272	194.601	259.494	207.283	202.215	196.036	170.996	206.924	153.244	147.275	164.848	226.297
2371	gene23068	Rpl10-ps3	chr9:50344225-50344984	2259.94	-0.326857	0.149449	-2.18709	0.0287362	0.200674	2352.59	2954.95	2437.68	2827.35	2348.26	2148.14	2051.86	1500.27	1517.43	2093.56	2627.21
1838	gene21502	Rpl10-ps5	chr8:94214539-94315066	1534.09	-0.382773	0.160816	-2.3802	0.0173034	0.155957	1592.72	2155.43	1565.58	2000.22	1630.85	1476.03	1426.12	948.25	969.7	1414.39	1695.67
2011	gene42712	Rpl10-ps6	chr19:37268740-37334544	1999.5	-0.341423	0.147597	-2.31322	0.0207107	0.170701	2161.46	2607.79	2163.84	2511.85	2072.97	1869.08	1815.96	1337.71	1332.92	1838.6	2282.34
786	gene10474	Rpl11	chr4:136049946-136053371	1916.55	-0.549424	0.185011	-2.96969	0.00298099	0.0628624	2038.68	2912.87	2012.16	2324.25	2417.08	2044.83	1618.97	948.25	994.522	1553.96	2216.47
2900	gene3370	Rpl12	chr2:32961711-32964045	746.276	-0.349761	0.172179	-2.03138	0.0422166	0.24129	712.38	1042.65	731.39	908.747	812.296	822.919	523.103	496.138	482.368	751.705	925.336
2910	gene367	Rpl12-ps1	chr1:36957885-36958516	106.948	-0.472523	0.233072	-2.02737	0.0426245	0.242449	92.6673	212.738	113.753	155.924	108.445	85.4981	89.3911	60.1123	51.2981	72.5329	134.073
1467	gene22043	Rpl13	chr8:123102349-123105244	2370.6	-0.51056	0.201257	-2.53686	0.0111852	0.12643	2310.89	3718.24	2463.81	3069.76	2525.52	2834.5	2214.08	1068.47	1108.7	2040.81	2721.76
1355	gene17903	Rpl13a	chr7:45125562-45128745	2116.37	-0.547746	0.211063	-2.59517	0.00945435	0.115441	1534.8	3711.22	2204.28	2429.01	2992.67	2475.88	1591.66	1051.54	970.528	1906.74	2411.76
1624	gene28325	Rpl13-ps1	chr11:85111087-85111829	225.291	-0.554681	0.225337	-2.46156	0.0138335	0.141189	227.035	382.227	213.182	338.649	234.617	256.494	182.921	88.0518	92.6676	206.609	255.746
1245	gene34896	Rpl13-ps3	chr14:58893466-58894167	960.854	-0.534876	0.201517	-2.65424	0.00794862	0.105822	955.631	1580.34	936.988	1201.11	1039.61	1195.79	895.566	441.952	441.826	863.801	1016.78
1934	gene6809	Rpl13-ps6	chr3:58987126-58987859	1227.5	-0.448833	0.191882	-2.33911	0.0193295	0.165489	1260.27	1821.13	1172.92	1685.93	1215.84	1415.47	1212.57	629.062	617.232	1190.2	1281.83
1554	gene24386	Rpl14	chr9:120571516-120574653	1122.18	-0.463387	0.185843	-2.49343	0.0126517	0.134977	1156.02	1463.45	1335.54	1393.58	1321.15	1185.1	1082.63	579.956	550.214	975.898	1300.43
2933	gene17926	Rpl14-ps1	chr7:45303154-45334070	850.985	-0.315309	0.155923	-2.02221	0.0431543	0.243825	882.656	978.361	1025.46	992.8	888.416	891.793	870.735	542.704	518.773	814.347	954.786
1202	gene33805	Rpl15	chr14:18267822-18271024	4764.23	-0.485333	0.181389	-2.67564	0.0074586	0.10285	4822.17	7989.36	4937.72	5479.28	5301.3	4987.39	3420.86	2659.33	2821.4	4472.86	5514.82
1258	gene41702	Rpl17	chr18:74998977-75003381	8897.22	-0.525168	0.198468	-2.6461	0.00814252	0.107283	8458.21	14571.4	9547.67	11443.4	9293.96	10397.5	7081.76	4212.94	4398.4	7744.54	10719.6
1231	gene18353	Rpl17-ps10	chr7:72648749-72649344	1037.43	-0.490636	0.184545	-2.65863	0.00784596	0.105595	993.857	1509.04	1039.79	1417.94	1115.73	1240.91	894.738	536.777	558.488	945.126	1159.38
1458	gene30192	Rpl17-ps3	chr12:67510720-67511343	1642.7	-0.515998	0.202765	-2.54481	0.0109339	0.124533	1568.39	2557.53	1841.11	2044.07	1837.31	1904.71	1340.04	740.82	762.025	1485.83	1987.84
2005	gene9291	Rpl17-ps4	chr4:63895511-63896124	668.695	-0.488652	0.211058	-2.31525	0.0205994	0.170367	603.496	1106.94	772.678	774.75	710.108	795.607	599.251	301.408	301.997	572.57	816.838
901	gene35451	Rpl17-ps7	chr14:102987411-103033803	196.71	-0.606306	0.21073	-2.87717	0.00401258	0.0738164	189.968	363.525	189.588	261.904	186.651	260.057	165.539	102.445	96.8045	131.878	215.447
1823	gene44509	Rpl17-ps8	chrX:96306177-96574485	1455.57	-0.466541	0.195489	-2.38653	0.0170081	0.154445	1402.75	2082.96	1710.51	1773.64	1647.53	1613.78	1194.36	718.807	703.281	1364.94	1798.75
1776	gene17623	Rpl17-ps9	chr7:36118238-36118861	1372.05	-0.475498	0.198025	-2.40121	0.0163411	0.152179	1314.72	1995.29	1616.14	1667.66	1545.34	1540.15	1112.42	665.468	652.81	1281.41	1701.1
4504	gene17963	Rpl18	chr7:45718070-45720835	1342.55	-0.322067	0.195564	-1.64687	0.0995853	0.366427	1200.04	2085.3	1236.96	1534.88	1469.22	1493.84	1048.69	740.82	786.847	1491.32	1680.17
4090	gene21039	Rpl18a	chr8:70894721-70897443	2957.37	-0.322373	0.18573	-1.7357	0.0826162	0.334859	2590.05	4956.09	2907.86	3245.18	3258.57	2865.37	2512.05	1778.81	1922.03	2812.3	3682.74
2869	gene15818	Rpl18-ps2	chr6:128313335-128313960	360.632	-0.401307	0.19662	-2.04103	0.0412478	0.238416	376.461	516.649	299.971	475.082	416.054	401.366	264.035	192.19	209.329	406.624	409.194
4127	gene28635	Rpl19	chr11:98023079-98030493	7642.67	-0.324425	0.188059	-1.72512	0.0845053	0.339333	5657.34	12598.3	7239.75	9091.13	8305.44	8397.81	6242.48	4651.5	5041.28	7859.93	8984.44
2210	gene1033	Rpl19-ps1	chr1:85012085-85012787	1284.04	-0.411377	0.183733	-2.23899	0.0251567	0.188675	1033.24	2095.82	1189.77	1577.52	1455.67	1491.47	1013.93	800.932	775.264	1272.62	1418.23
2213	gene19321	Rpl19-ps10	chr7:115171990-115172690	94.0873	-0.515206	0.23022	-2.23788	0.0252288	0.18896	72.9755	178.84	64.0387	118.162	125.129	124.685	61.2494	47.4125	57.9172	105.502	79.0488
1357	gene20289	Rpl19-ps11	chr8:19492905-19493609	2202.46	-0.480346	0.185083	-2.5953	0.00945083	0.115441	1808.17	3762.66	2046.71	2738.42	2560.98	2573.26	1657.87	1353.8	1288.25	1995.75	2441.21
3692	gene43219	Rpl19-ps12	chrX:5814797-6092088	205.378	-0.376598	0.206549	-1.82328	0.0682603	0.306367	185.335	357.68	191.274	218.051	238.788	218.495	134.087	163.404	105.078	191.223	255.746
1336	gene35732	Rpl19-ps6	chr15:7873054-8099209	837.58	-0.470249	0.18052	-2.60497	0.00918823	0.114134	671.838	1373.45	812.281	1037.87	992.691	977.291	609.184	525.771	527.047	758.299	927.661
3223	gene40898	Rpl19-ps7	chr18:23932539-23987354	858.099	-0.38275	0.196851	-1.94436	0.0518518	0.266659	681.104	1455.27	792.058	1018.38	953.066	980.853	693.608	508.838	486.505	862.702	1006.71
11964	gene14888	Rpl19-ps9	chr6:71683268-71683976	63.9857	-0.121143	0.234874	-0.51578	0.606008	0.839618	52.1253	115.72	64.0387	66.9988	54.2226	51.0614	48.834	44.8725	38.8873	72.5329	94.5486
3156	gene13486	Rpl21	chr5:146832889-146837032	7282.22	-0.422495	0.215182	-1.96343	0.0495963	0.260392	7254.69	9870.1	8647.76	9351.82	8685	7097.53	5265.8	3174.94	3117.6	8140.17	9499.03
693	gene10939	Rpl22	chr4:152321317-152334082	7245.6	-0.452727	0.147715	-3.06487	0.00217764	0.0520843	7494.47	9635.16	8004.84	7164	9511.9	8289.75	5556.32	4985.93	4750.87	5805.93	8502.4
445	gene6443	Rpl22l1	chr3:28805443-28807424	466.259	-0.749437	0.220324	-3.40153	0.000670099	0.0249079	423.953	804.196	466.809	772.314	650.671	484.489	269.829	167.637	211.812	378.05	499.092
4553	gene28622	Rpl23	chr11:97777525-97782439	1490.28	-0.249641	0.152663	-1.63524	0.101999	0.371324	1479.2	1728.79	1635.52	1808.97	1626.68	1429.72	1158.77	1002.44	1125.25	1485.83	1911.9
6915	gene28130	Rpl23a	chr11:78180934-78183584	2255.24	-0.207822	0.17322	-1.19976	0.230233	0.551791	1779.21	3174.7	2414.93	2850.49	2394.14	1921.33	1966.6	1640.81	1595.21	2156.21	2913.96
15360	gene513	Rpl23a-ps1	chr1:45981530-45982067	64.4844	-0.0241498	0.1888	-0.127912	0.898219	0.968892	52.1253	66.6267	75.8353	58.4717	72.992	64.1236	48.834	71.1187	54.6077	59.3451	85.2487
3328	gene34110	Rpl23a-ps3	chr14:34170640-34171173	2220.08	-0.311922	0.162939	-1.91435	0.0555751	0.277024	2162.62	3022.75	2334.89	2816.39	2553.68	1876.21	1818.45	1537.52	1471.93	2155.11	2671.38
2090	gene38163	Rpl24	chr16:55966274-55971437	718.464	-0.449051	0.196493	-2.28532	0.022294	0.176908	685.738	972.516	861.995	976.964	684.039	844.294	713.473	379.3	339.23	600.045	845.512
4929	gene27727	Rpl26	chr11:68901565-68904534	3531.59	-0.251949	0.162235	-1.55299	0.120426	0.404993	3285.05	4549.32	3912.26	3815.28	4085.46	3404.49	2800.09	2442.59	2345.65	3659.62	4547.63
2568	gene28828	Rpl27	chr11:101442244-101445596	607.051	-0.391068	0.183934	-2.12614	0.0334918	0.216398	557.162	979.53	685.889	701.66	701.766	529.613	499.1	375.067	396.319	498.939	752.514
2972	gene19230	Rpl27a	chr7:109519194-109522369	1221.09	-0.380824	0.189209	-2.01271	0.0441449	0.246116	1057.57	2049.06	1285.83	1324.14	1353.48	1274.16	1020.55	669.701	780.228	1117.67	1499.6
2723	gene2220	Rpl27-ps1	chr1:171305050-171305577	280.275	-0.373684	0.179742	-2.079	0.0376174	0.228978	276.843	445.347	294.073	317.94	343.062	229.182	221.822	182.877	196.919	249.469	325.495
7355	gene16325	Rpl28	chr7:4792887-4794562	1748.33	-0.212833	0.188049	-1.1318	0.25772	0.580423	1620.52	1843.34	1960.76	2109.85	1794.56	1981.89	1880.52	924.544	999.486	2008.94	2107.19
5300	gene1531	Rpl28-ps1	chr1:127954178-128103055	1046.69	-0.251105	0.169069	-1.48523	0.137484	0.429879	1132.86	1145.51	1145.11	1171.87	1066.73	1174.41	1076	574.03	675.15	1169.32	1182.63
5481	gene10169	Rpl28-ps3	chr4:126055981-126092195	507.046	-0.243102	0.167602	-1.45047	0.146927	0.444296	544.42	520.156	535.903	583.499	532.841	585.424	508.205	285.322	340.884	589.055	551.792
3419	gene24043	Rpl29	chr9:106428782-106431568	6503.24	-0.404551	0.213784	-1.89233	0.0584468	0.283322	7210.67	8238.33	7570.9	8371.2	6473.34	7304.15	6287.17	2926.03	2413.49	7034.59	7705.71
7160	gene31475	Rpl29-ps2	chr13:4614126-4614793	164.758	-0.197022	0.169231	-1.16422	0.244335	0.565622	143.634	176.502	193.801	203.433	186.651	153.184	168.022	115.991	112.525	164.848	193.747
14944	gene40952	Rpl29-ps5	chr18:30458964-30459600	47.3035	-0.0433849	0.254405	-0.170535	0.86459	0.958952	42.8586	54.9378	67.4092	49.9446	27.1113	47.4989	62.9048	27.0929	14.0656	63.7411	62.774
5365	gene36617	Rpl3	chr15:80077780-80083406	5298.39	-0.187185	0.126996	-1.47395	0.140496	0.43401	5082.8	6752.68	5248.65	5702.21	5787.22	5202.32	4560.6	4300.99	4146.87	5058.62	6439.38
584	gene35933	Rpl30	chr15:34440504-34443276	1017.45	-0.480358	0.150105	-3.20014	0.00137362	0.0393083	1105.06	1331.37	1179.66	1319.27	1214.79	944.041	872.391	642.609	725.62	713.24	1143.88
2500	gene14025	Rpl30-ps1	chr6:38376736-38377193	335.86	-0.360939	0.167776	-2.15131	0.0314519	0.208526	328.969	455.867	410.353	401.993	370.174	301.618	302.109	208.276	213.466	337.388	364.244
868	gene44124	Rpl30-ps10	chrX:71803614-71804080	412.579	-0.466417	0.160575	-2.90467	0.00367641	0.0702033	450.595	562.236	471.022	538.427	486.961	362.179	339.355	254.842	266.419	356.071	450.268
10751	gene43381	Rpl30-ps11	chrX:12456859-12457300	44.5873	-0.162831	0.24548	-0.663316	0.507128	0.781578	41.7003	95.849	38.7603	35.3266	41.7097	34.4367	49.6617	24.5529	28.9586	48.3553	51.1492
6774	gene4390	Rpl30-ps3	chr2:90745369-90781021	152.664	-0.258589	0.211252	-1.22408	0.220923	0.540566	125.101	261.831	190.431	149.834	139.727	141.309	152.296	91.4384	90.1854	160.452	176.697
7359	gene25325	Rpl30-ps7	chr10:69325202-69325669	87.4945	-0.251603	0.222231	-1.13217	0.257564	0.580423	69.5005	126.24	107.012	85.2712	95.9323	93.8104	80.2864	46.5658	47.1612	123.086	87.5737
2450	gene30722	Rpl30-ps8	chr12:99024262-99073006	278.67	-0.416158	0.191964	-2.1679	0.0301665	0.204143	267.577	446.516	322.722	352.048	290.925	246.994	255.758	150.704	168.787	249.469	313.87
2527	gene44681	Rpl30-ps9	chrX:105278582-105279053	296.795	-0.388802	0.181633	-2.14059	0.0323074	0.211909	295.377	411.449	361.482	376.411	325.336	258.869	258.241	171.024	185.335	267.053	354.17
1211	gene410	Rpl31	chr1:39367850-39478775	4689.58	-0.489697	0.183605	-2.66713	0.0076503	0.10471	4402.85	6912.81	5097.82	5680.28	6157.39	4805.71	3478.8	2428.2	2879.31	3858.53	5883.71
429	gene37520	Rpl31-ps12	chr16:16753015-16829510	1695.41	-0.713995	0.207601	-3.43926	0.000583306	0.0225368	1802.38	2772.61	1658.27	2226.8	2389.97	2011.58	1220.02	636.682	752.924	1259.44	1918.87
703	gene15505	Rpl32	chr6:115774556-115808743	1078.18	-0.553122	0.181209	-3.05241	0.00227015	0.0535244	1055.25	1535.92	1076.86	1433.77	1344.09	1287.22	778.861	585.883	562.625	978.095	1221.38
2240	gene24668	Rpl32l	chr10:20148919-20281590	441.867	-0.445304	0.199439	-2.23278	0.0255632	0.190013	368.352	745.752	453.327	426.356	431.695	664.985	362.53	267.542	239.943	424.208	475.843
3191	gene8086	Rpl34	chr3:130726826-130730398	2943.46	-0.351949	0.180186	-1.95325	0.0507899	0.263735	2554.14	4719.98	2944.1	2927.24	3571.39	3171.74	2122.21	2103.93	1893.07	2570.52	3799.77
1089	gene14868	Rpl34-ps1	chr6:71124588-71125001	2464.72	-0.50809	0.185435	-2.73998	0.00614423	0.0935176	2235.6	4182.29	2452.85	2659.24	3237.71	2709.81	1786.99	1534.13	1446.28	1863.88	3003.08
823	gene33494	Rpl34-ps2	chr13:116153765-116154172	165.341	-0.610635	0.207793	-2.93867	0.00329626	0.0663053	148.268	293.391	158.412	221.705	224.19	173.371	119.188	82.1252	86.8759	132.977	178.247
2488	gene3525	Rpl35	chr2:38998308-39005131	1281.83	-0.479653	0.222453	-2.1562	0.0310678	0.206973	1231.32	2053.74	1466.15	1471.54	1529.7	1410.72	960.126	507.991	523.737	1204.49	1740.62
4839	gene37884	Rpl35a	chr16:33056452-33060189	2534.22	-0.288283	0.183498	-1.57104	0.116173	0.397928	2286.56	3873.7	2575.87	2718.93	2942.62	2396.32	1989.78	1682.3	1510.81	2637.56	3261.93
3589	gene2448	Rpl35a-ps2	chr1:181241943-181242382	726.485	-0.342226	0.185515	-1.84473	0.065077	0.300544	666.046	1131.49	798.799	814.949	823.766	664.985	579.386	469.045	431.07	680.271	931.536
3547	gene39391	Rpl35a-ps3	chr17:29114127-29148980	818.496	-0.332807	0.179329	-1.85585	0.0634746	0.296614	759.872	1251.88	878.005	897.784	956.195	752.858	673.744	551.17	493.951	749.507	1038.48
3479	gene4636	Rpl35a-ps4	chr2:108874891-108875314	718.095	-0.34848	0.185824	-1.87532	0.0607486	0.289425	666.046	1129.15	771.835	812.513	811.254	662.61	571.937	461.425	425.278	667.083	919.911
6343	gene11572	Rpl35a-ps5	chr5:33075979-33076411	567.574	-0.216558	0.1675	-1.29288	0.196053	0.512308	501.562	758.609	629.433	607.862	652.757	515.364	485.857	429.252	373.98	546.195	742.439
3115	gene12940	Rpl35a-ps6	chr5:123253855-123327484	901.311	-0.337158	0.170639	-1.97586	0.048171	0.256319	856.014	1344.22	934.46	1037.87	1051.08	826.482	740.787	614.669	569.244	835.228	1104.36
8403	gene14262	Rpl35a-ps7	chr6:47815255-47815693	155.685	-0.19496	0.198877	-0.980304	0.326936	0.644885	122.784	187.022	185.375	154.706	221.061	131.81	106.773	123.611	115.007	145.066	219.322
930	gene40190	Rpl36	chr17:56613394-56614246	2143.08	-0.63199	0.221028	-2.85932	0.00424547	0.0761302	2135.98	3516.02	2529.53	2924.8	2367.03	2557.82	1540.34	735.74	832.354	1855.08	2579.16
3428	gene44908	Rpl36a	chrX:134585653-134588062	427.58	-0.314055	0.166151	-1.89018	0.0587335	0.283904	564.112	530.676	463.438	445.847	453.593	389.491	312.869	303.948	282.967	434.099	522.342
1995	gene30205	Rpl36al	chr12:69182733-69184067	770.422	-0.426618	0.183993	-2.31866	0.0204134	0.169467	839.797	988.881	781.947	1004.98	1006.25	708.922	549.589	410.626	481.541	760.497	941.611
4533	gene35413	Rpl36a-ps1	chr14:98993869-98994349	229.619	-0.321639	0.196216	-1.63921	0.101169	0.369926	244.41	335.471	256.155	218.051	271.113	217.308	174.644	135.464	135.692	240.677	296.821
3623	gene8286	Rpl36a-ps2	chr3:145758691-145894277	582.834	-0.310928	0.169286	-1.8367	0.0662542	0.303087	690.371	750.427	674.092	607.862	675.697	480.927	437.023	412.319	383.081	561.581	737.789
886	gene28075	Rpl36-ps2	chr11:76601280-76601677	867.055	-0.623216	0.215547	-2.89132	0.00383623	0.0715461	859.489	1434.23	1011.98	1184.05	941.596	1014.1	663.811	342.894	340.884	723.131	1021.43
1184	gene29568	Rpl36-ps3	chr12:12909396-12913029	468.292	-0.583453	0.216992	-2.68883	0.00717035	0.100379	493.453	783.156	573.821	579.844	462.978	550.988	353.426	196.423	188.645	393.436	575.041
3504	gene35691	Rpl37	chr15:5116612-5119140	1687.6	-0.351055	0.187933	-1.86798	0.0617644	0.292164	1475.73	2511.94	1687.76	2090.36	2057.33	1598.34	1320.17	1042.23	1022.65	1495.72	2261.42
4168	gene848	Rpl37a	chr1:72711259-72713813	854.075	-0.295777	0.17244	-1.71524	0.0863009	0.343174	728.596	1158.37	1054.95	974.528	875.904	869.231	776.378	520.691	594.065	751.705	1090.41
2252	gene12731	Rpl37rt	chr5:115102921-115110268	5799.14	-0.39789	0.178673	-2.22691	0.0259531	0.190851	5159.25	8416.01	6297.7	7350.38	7011.4	5489.69	4454.65	3591.5	3632.24	4877.29	7510.41
3541	gene29134	Rpl38	chr11:114667817-114672331	1775.15	-0.346021	0.1863	-1.85733	0.0632643	0.296068	1891.57	2107.51	1897.57	2006.31	1867.55	2218.2	1594.14	836.492	1064.85	2211.16	1831.3
8854	gene10534	Rpl38-ps1	chr4:138425719-138426042	121.663	-0.192817	0.210084	-0.917806	0.358721	0.671537	119.309	129.747	159.254	118.162	132.428	125.872	115.05	58.419	83.5663	119.789	176.697
1591	gene16085	Rpl38-ps2	chr6:140681747-140826797	540.294	-0.438126	0.176818	-2.47784	0.013218	0.137705	550.212	749.258	542.644	691.915	599.577	610.361	445.3	276.855	335.92	542.898	598.291
2352	gene43663	Rpl39	chrX:37082517-37085222	808.598	-0.418427	0.190679	-2.19441	0.028206	0.198773	682.263	1366.43	796.271	772.314	988.52	986.79	590.147	517.304	500.57	693.459	1000.51
3333	gene37238	Rpl39-ps	chr15:102634981-102635340	635.181	-0.36842	0.192587	-1.91301	0.055747	0.277249	538.629	1075.38	598.257	610.298	806.04	699.422	453.577	399.62	434.379	569.274	802.113
9387	gene39194	Rpl3l	chr17:24727828-24736149	1217.34	-0.181535	0.214765	-0.845276	0.397957	0.702892	1193.09	993.556	1798.14	1512.95	1446.28	885.855	1739.81	719.654	656.947	1453.96	990.435
2441	gene43395	Rpl3-ps1	chrX:13202517-13203837	2424.4	-0.287921	0.132696	-2.16979	0.0300229	0.203863	2327.11	3180.55	2352.58	2894.35	2718.43	2472.32	2062.62	1862.63	1735.04	2344.13	2718.66
1937	gene44199	Rpl3-ps2	chrX:74170626-74171935	1114.84	-0.315554	0.134979	-2.33781	0.019397	0.165545	1120.12	1431.89	1120.68	1292.47	1251.29	1179.16	955.988	819.559	808.359	961.611	1322.13
5167	gene23380	Rpl4	chr9:64173386-64178562	5583.45	-0.235184	0.155459	-1.51284	0.13032	0.417967	5538.03	6285.12	6330.57	6503.76	6077.1	5487.32	5265.8	3649.91	3551.15	6122.44	6606.77
1432	gene26458	Rpl41	chr10:128548109-128549168	1282.94	-0.510329	0.19945	-2.55869	0.0105068	0.121613	1184.98	2045.56	1359.98	1611.63	1428.56	1519.97	968.403	630.755	620.542	1212.18	1529.83
593	gene12515	Rpl5	chr5:107900527-107987077	8434.75	-0.517708	0.162445	-3.18697	0.00143771	0.0400687	8421.14	12453.4	8283.75	10589.5	10911.3	8921.49	6794.55	5271.25	4735.15	7333.52	9067.36
2765	gene12873	Rpl6	chr5:121204500-121209241	5369.76	-0.255709	0.123768	-2.06604	0.0388246	0.23237	5522.97	5526.51	6071.04	6178.51	5876.9	5771.12	5065.49	3815.86	3978.91	5011.37	6248.73
1868	gene26106	Rpl6l	chr10:111125835-111126795	958.072	-0.33807	0.142847	-2.36665	0.0179497	0.15927	1027.45	1131.49	1078.55	1091.47	1086.54	987.978	821.073	652.768	623.851	915.453	1122.18
1389	gene135	Rpl7	chr1:16101294-16104433	3693.19	-0.369452	0.14314	-2.58105	0.00984993	0.11754	3360.35	4731.67	3859.18	4699.66	4633.95	3630.11	3132	2556.89	2578.14	3336.51	4106.66
3665	gene3175	Rpl7a	chr2:26910724-26913312	2668.9	-0.222581	0.121732	-1.82845	0.0674818	0.305187	2573.83	3292.76	3079.76	2662.9	2871.71	2712.19	2529.44	2026.04	2069.3	2469.42	3070.5
3518	gene23884	Rpl7a-ps10	chr9:97179157-97180021	480.699	-0.269334	0.144465	-1.86435	0.062272	0.293227	445.961	672.112	505.569	459.246	515.115	549.8	448.611	342.047	361.569	463.771	523.892
3659	gene45423	Rpl7a-ps11	chrX:166854189-166855053	1341.25	-0.219875	0.120201	-1.82923	0.0673652	0.305159	1343.68	1676.19	1397.9	1304.65	1391.02	1518.78	1301.96	1076.09	967.218	1344.06	1432.18
8357	gene16678	Rpl7a-ps14	chr7:13439460-13440311	54.8171	-0.224728	0.22754	-0.987641	0.323329	0.641202	64.8671	84.1601	49.7143	35.3266	53.1799	72.4359	52.9725	53.3391	24.8217	57.1472	55.0242
7123	gene35961	Rpl7a-ps3	chr15:36308101-36308965	431.993	-0.160817	0.137562	-1.16905	0.242385	0.564187	426.269	547.04	478.605	375.193	457.764	447.678	403.915	337.814	339.23	430.802	507.617
6405	gene40239	Rpl7a-ps5	chr17:57769073-58412572	560.109	-0.186658	0.145582	-1.28215	0.199789	0.517019	521.253	718.867	635.332	503.1	576.636	618.674	488.34	427.559	415.349	619.827	636.265
8278	gene8061	Rpl7a-ps7	chr3:129461950-129462789	454.381	-0.137419	0.137614	-0.998582	0.317997	0.636513	455.228	572.756	531.69	381.284	447.336	464.302	429.574	390.306	348.331	447.286	530.092
3057	gene16929	Rpl7a-ps8	chr7:19953763-19954623	134.487	-0.314192	0.157795	-1.99114	0.0464654	0.251935	128.576	172.996	133.976	169.324	125.129	165.059	137.397	106.678	91.0128	119.789	129.423
15100	gene40004	Rpl7l1	chr17:46773906-46782656	654.568	-0.0172165	0.111001	-0.155102	0.876741	0.962587	591.912	680.294	655.554	738.205	645.457	640.048	615.805	645.149	609.786	568.175	809.863
1969	gene12074	Rpl7-ps7	chr5:82336846-82337717	845.587	-0.390583	0.16789	-2.32642	0.0199959	0.168168	809.68	1101.09	982.489	879.512	1098.01	894.168	679.538	512.224	526.22	797.862	1020.66
1319	gene36486	Rpl8	chr15:76904070-76906318	5396.53	-0.437545	0.167429	-2.61332	0.00896679	0.113399	4920.63	7829.22	5332.91	6959.35	6163.65	6097.68	4988.52	3252.84	3104.36	4963.01	5749.64
791	gene11892	Rpl9	chr5:65388363-65391431	839.787	-0.545362	0.183864	-2.96612	0.00301587	0.0631961	829.372	1443.58	861.152	1020.82	907.186	953.541	631.531	421.632	516.291	739.616	912.936
630	gene32916	Rpl9-ps4	chr13:72454660-72455378	889.398	-0.562766	0.179249	-3.13959	0.00169187	0.0445124	850.222	1479.81	912.552	1174.31	1003.12	972.541	659.673	485.131	532.839	729.725	983.46
910	gene42626	Rpl9-ps6	chr19:32465871-32466575	973.543	-0.535799	0.186659	-2.87048	0.00409854	0.074652	919.723	1611.9	1034.73	1266.89	1082.37	1046.16	711.818	522.384	564.279	797.862	1150.86
502	gene3800	Rpl9-ps7	chr2:70458927-70459680	553.802	-0.607081	0.184136	-3.29692	0.000977514	0.0322119	567.587	961.996	573.821	735.769	597.491	599.674	385.706	283.628	332.61	463.771	589.766
3349	gene12756	Rplp0	chr5:115559466-115563729	3684.42	-0.235956	0.123706	-1.90739	0.0564696	0.279291	3417.11	4799.46	3902.99	4129.56	3741.36	3845.04	3641.86	2812.58	2712.18	3718.96	3807.52
12812	gene7365	Rplp0-ps1	chr3:93273545-93293689	183.938	-0.0736177	0.177376	-0.415037	0.678115	0.876695	184.176	255.987	175.264	119.38	199.164	198.308	182.093	183.723	139.829	224.193	161.198
3224	gene23328	Rplp1	chr9:61913282-61914510	3729.36	-0.343971	0.176925	-1.94417	0.0518755	0.266699	3164.59	5781.33	3988.1	4085.71	4409.76	3688.29	2888.66	2440.05	2359.71	3615.66	4601.11
13198	gene19913	Rplp2	chr7:141447463-141451350	2411.33	-0.0599931	0.161581	-0.371288	0.710423	0.8922	2418.62	2613.64	2849.72	1946.62	2314.89	2629.07	2584.06	1476.56	1984.08	2756.25	2951.16
4232	gene30335	Rplp2-ps1	chr12:75630593-75669537	2300.24	-0.264482	0.155288	-1.70317	0.0885356	0.346816	2512.44	2689.62	2372.8	2201.22	2581.83	2701.5	2252.16	1463.01	1456.21	2535.36	2536.54
10950	gene15162	Rpn1	chr6:88084472-88105304	1979.44	0.0620813	0.0975935	0.636122	0.524697	0.794172	1940.22	1879.57	1802.35	2083.05	1786.22	2146.95	2310.92	2015.88	1939.4	1707.82	2161.44
5387	gene5616	Rpn2	chr2:157208547-157326318	10403.4	0.131742	0.0896778	1.46906	0.141816	0.435606	10142.4	10389.1	11675.3	8564.88	9687.08	9276.54	10716.2	10446.8	10963.7	11913	10662.3
15064	gene33717	Rpp14	chr14:8063264-8092127	436.488	-0.0246389	0.155433	-0.158518	0.874049	0.961827	393.836	374.045	509.782	613.953	404.584	345.555	458.543	398.773	407.903	381.347	513.042
8545	gene39746	Rpp21	chr17:36255666-36258761	172.08	-0.246261	0.257036	-0.958079	0.338023	0.655743	32.4335	298.067	174.421	277.741	297.182	144.872	62.0771	24.5529	33.923	340.685	206.922
13884	gene23227	Rpp25	chr9:57504101-57505447	65.8898	0.0589583	0.202772	0.290761	0.771234	0.921831	71.8171	58.4445	66.5666	81.6167	52.1371	55.8113	96.8403	49.9524	49.6434	71.4339	70.5239
13253	gene8843	Rpp25l	chr4:41712025-41714111	121.612	-0.0895676	0.245002	-0.365579	0.71468	0.893821	129.734	115.72	155.884	48.7264	134.514	174.559	110.083	63.4989	69.5007	202.213	133.298
6804	gene42690	Rpp30	chr19:36083688-36104773	118.22	-0.224757	0.184412	-1.21877	0.222931	0.543391	155.218	136.76	112.91	93.7983	154.326	113.997	84.4249	97.3649	85.2211	130.779	135.623
3820	gene2722	Rpp38	chr2:3284211-3332978	249.297	-0.389738	0.217265	-1.79384	0.072839	0.31602	448.278	268.845	259.525	190.033	302.395	257.682	142.364	230.289	248.217	110.997	283.646
13059	gene32136	Rpp40	chr13:35895103-35911565	72.273	0.101153	0.261594	0.386681	0.698993	0.887189	13.9001	147.28	80.0484	36.5448	62.5645	66.4985	44.6955	97.3649	91.0128	31.8705	123.223
1210	gene34417	Rpph1	chr14:50807446-50807771	25920.4	-0.559676	0.209731	-2.66854	0.00761817	0.104377	24248.7	43764.4	13854.3	31135	31951.7	43551.8	14453.2	25433.4	21730.6	18267.3	16734.3
10543	gene40914	Rprd1a	chr18:24484959-24530222	4505.86	0.0834629	0.120884	0.690436	0.48992	0.770405	3871.18	4175.27	4561.92	5163.78	4719.45	3786.85	4334.64	4957.99	5222.48	5130.06	3640.89
11973	gene5632	Rprd1b	chr2:158028488-158091797	3875.89	0.0621758	0.120768	0.514837	0.606667	0.839624	4869.67	3912.27	3937.54	3247.61	3121.97	3683.54	4256.01	4139.28	4069.1	3390.36	4007.46
4811	gene7480	Rprd2	chr3:95759872-95821901	4988.29	0.181026	0.114784	1.5771	0.114773	0.395419	5308.68	4019.81	5078.44	4967.66	4542.19	4206.03	5551.35	5900.31	5982.85	5076.21	4237.64
3276	gene39340	Rps10	chr17:27630419-27636868	1478.05	-0.340911	0.176967	-1.92642	0.0540523	0.273412	1352.94	2246.61	1573.16	1822.37	1363.91	1586.46	1228.3	1068.47	805.877	1528.69	1681.72
1496	gene7473	Rps10-ps1	chr3:95622241-95622811	536.389	-0.484292	0.192041	-2.52181	0.0116753	0.129296	507.353	917.578	539.274	604.207	589.149	628.173	440.334	298.868	279.658	498.939	596.741
3751	gene37670	Rps10-ps2	chr16:20822106-20822678	549.978	-0.294676	0.162794	-1.81011	0.0702789	0.31055	496.928	783.156	622.692	610.298	543.269	581.862	469.303	414.013	335.093	569.274	623.866
7744	gene17901	Rps11	chr7:45122387-45124389	967.396	-0.181599	0.169321	-1.07252	0.283488	0.606429	1025.13	1174.73	1094.56	908.747	836.279	1138.79	1106.63	660.388	595.72	949.522	1150.86
6115	gene23280	Rps11-ps1	chr9:59388553-59486659	248.376	-0.271018	0.202955	-1.33536	0.181759	0.492666	252.518	313.262	296.6	232.669	230.446	318.243	278.933	138.004	123.281	263.756	284.421
12474	gene29225	Rps11-ps2	chr11:116336344-116413032	65.0891	-0.0961582	0.211463	-0.454728	0.649305	0.862358	62.5504	72.4712	74.1501	54.8172	64.65	75.9983	52.1448	50.7991	37.2325	89.0177	82.1488
14140	gene8526	Rps11-ps3	chr4:10946583-10947118	119.36	-0.0438066	0.168828	-0.259475	0.795268	0.932231	142.476	94.6801	133.976	126.689	102.189	127.06	148.157	88.8984	103.424	125.284	120.123
1737	gene24738	Rps12	chr10:23785182-23787209	934.782	-0.438144	0.181168	-2.41844	0.015587	0.148651	894.239	1355.91	1009.45	1300.99	1054.21	870.418	647.257	552.863	578.345	917.651	1101.26
2306	gene18131	Rps12l1	chr7:55962530-56019573	1071.77	-0.408202	0.184635	-2.21086	0.0270456	0.194398	1018.18	1475.14	1151.85	1512.95	1217.92	999.853	790.449	606.203	637.09	1116.57	1263.23
6141	gene44640	Rps12-ps1	chrX:103489435-103489936	307.019	-0.266416	0.200384	-1.32952	0.183675	0.495635	273.368	396.254	336.203	458.028	321.165	242.245	240.032	193.883	182.853	368.16	365.019
3886	gene4919	Rps12-ps10	chr2:122219911-122220418	380.552	-0.349161	0.196366	-1.77811	0.0753854	0.321542	401.944	504.96	441.53	509.191	411.883	309.931	243.342	220.129	244.08	420.911	478.168
4174	gene44846	Rps12-ps11	chrX:124469945-124470372	301.256	-0.346879	0.202376	-1.71404	0.0865222	0.343581	274.527	444.178	334.518	363.012	343.062	284.994	192.853	157.477	201.883	327.497	389.819
4297	gene44847	Rps12-ps12	chrX:124599350-124599777	301.019	-0.34181	0.20265	-1.6867	0.0916616	0.353449	278.002	446.516	331.148	358.139	343.062	282.619	192.853	157.477	201.883	329.695	389.819
3999	gene44852	Rps12-ps13	chrX:125674819-125675246	301.022	-0.356609	0.203427	-1.75301	0.0796008	0.329794	276.843	450.023	334.518	360.575	344.105	283.806	192.025	155.784	198.573	327.497	387.494
4307	gene44853	Rps12-ps14	chrX:125857669-125858096	300.638	-0.342393	0.203424	-1.68315	0.092346	0.354321	274.527	447.685	332.833	356.921	342.019	283.806	192.853	156.631	200.228	329.695	389.819
4098	gene44849	Rps12-ps15	chrX:124973536-124973963	301.984	-0.352004	0.203087	-1.73327	0.0830482	0.335704	279.16	447.685	335.361	361.794	344.105	284.994	192.025	156.631	200.228	330.794	389.044
4087	gene44854	Rps12-ps16	chrX:125986952-125987379	301.581	-0.352629	0.20321	-1.73529	0.0826893	0.334859	273.368	451.191	334.518	363.012	346.19	282.619	190.37	159.17	201.056	325.299	390.594
4110	gene44851	Rps12-ps17	chrX:125547755-125548252	299.335	-0.3489	0.201687	-1.72991	0.0836471	0.337336	275.685	444.178	331.99	358.139	343.062	279.056	192.025	157.477	201.056	326.398	383.619
4170	gene44848	Rps12-ps18	chrX:124855717-124856127	300.253	-0.347198	0.202483	-1.7147	0.0864001	0.343268	276.843	444.178	330.305	361.794	342.019	282.619	191.198	156.631	201.883	328.596	386.719
10754	gene34951	Rps12-ps2	chr14:61466943-61467396	71.1718	-0.161766	0.243826	-0.66345	0.507042	0.781578	64.8671	122.733	90.1598	60.908	68.821	51.0614	43.0401	37.2527	49.6434	75.8299	118.573
3090	gene20626	Rps12-ps24	chr8:36025676-36026148	243.391	-0.377651	0.190584	-1.98154	0.0475304	0.254874	246.727	371.707	284.804	286.268	230.446	242.245	167.194	154.937	151.412	230.787	310.77
2666	gene43113	Rps12-ps3	chr19:59296083-59345780	1184.08	-0.38204	0.182343	-2.09517	0.0361555	0.224785	1127.07	1596.7	1272.35	1644.52	1348.27	1090.1	889.772	679.861	718.174	1263.83	1394.2
3601	gene17425	Rps12-ps4	chr7:30458205-30488609	923.478	-0.344109	0.186856	-1.84157	0.0655375	0.30165	835.164	1324.35	975.748	1231.56	1022.93	844.294	693.608	528.311	583.309	1023.15	1095.83
4806	gene17405	Rps12-ps5	chr7:30240137-30282187	151.925	-0.314434	0.199275	-1.57789	0.114591	0.395135	137.843	218.582	171.051	200.996	164.753	125.872	103.462	103.291	95.9772	157.155	192.197
4238	gene44845	Rps12-ps6	chrX:124349707-124350204	299.152	-0.345408	0.20311	-1.7006	0.0890186	0.347909	274.527	443.009	330.305	361.794	342.019	277.869	191.198	155.784	201.056	326.398	386.719
3722	gene22053	Rps12-ps9	chr8:123204260-123212788	959.68	-0.340461	0.187302	-1.81771	0.0691085	0.307674	883.814	1324.35	1053.27	1270.54	1100.09	839.544	719.267	541.857	605.649	1064.92	1153.18
4660	gene19330	Rps13	chr7:116331506-116334190	476.513	-0.266456	0.165457	-1.61042	0.107307	0.381475	521.253	582.107	449.956	479.955	488.003	604.424	423.78	298.021	317.717	557.185	519.242
4665	gene21382	Rps13-ps1	chr8:87047693-87048215	484.409	-0.200042	0.124252	-1.60997	0.107405	0.381551	521.253	531.845	494.615	531.118	471.32	548.613	466.82	365.753	366.533	551.69	478.943
3765	gene18637	Rps13-ps2	chr7:88530402-88530924	545.253	-0.231009	0.127845	-1.80694	0.0707716	0.311563	568.745	634.707	586.46	572.535	524.499	635.298	517.309	394.54	412.04	609.936	541.717
2111	gene21933	Rps13-ps4	chr8:119575234-119605240	298.493	-0.300786	0.132155	-2.27601	0.0228457	0.179378	328.969	343.654	324.407	299.667	318.036	355.055	273.139	203.196	223.395	313.21	300.695
1149	gene27585	Rps13-ps5	chr11:61205679-61206201	224.953	-0.380719	0.140752	-2.70489	0.0068327	0.0987247	247.885	265.338	236.775	247.287	257.557	267.182	208.579	144.777	156.377	211.005	231.721
1165	gene41468	Rps14	chr18:60774595-60778546	1413.4	-0.511595	0.189586	-2.69848	0.00696568	0.099104	1105.06	2771.44	1175.45	1800.44	1671.52	1523.53	1005.65	1110.81	926.676	1096.79	1360.1
1434	gene25613	Rps15	chr10:80292430-80294114	3350.06	-0.533159	0.208569	-2.55627	0.01058	0.122306	2829.83	6597.21	3281.99	3722.7	4247.09	3479.3	2459.91	1750.88	1722.62	2722.18	4036.91
1765	gene19348	Rps15a	chr7:118104373-118116147	964.094	-0.396655	0.164905	-2.40536	0.0161566	0.15166	964.898	1261.23	1111.41	996.455	1275.27	972.541	713.473	658.695	728.103	673.677	1249.28
2138	gene10328	Rps15a-ps4	chr4:132219892-132220589	282.499	-0.359338	0.158603	-2.26564	0.0234736	0.182087	300.01	326.12	337.889	328.903	333.678	279.056	216.028	214.203	212.639	197.817	361.145
12011	gene12466	Rps15a-ps5	chr5:105693703-105815215	247.978	-0.0968776	0.189803	-0.510411	0.609764	0.841488	195.76	320.276	298.286	215.614	300.31	211.37	205.268	205.736	213.466	191.223	370.444
4246	gene26688	Rps15a-ps6	chr11:6105690-6200483	361.133	-0.286209	0.168446	-1.69912	0.0892971	0.348587	367.194	444.178	412.039	360.575	447.336	353.867	276.45	251.456	256.491	315.408	487.468
4932	gene41553	Rps15-ps3	chr18:64286283-64288834	193.729	-0.356186	0.229405	-1.55265	0.120506	0.404993	167.959	356.511	184.533	210.742	203.335	211.37	166.367	95.6716	81.0841	213.203	240.246
5049	gene17311	Rps16	chr7:28350688-28352698	708.6	-0.259038	0.169141	-1.53149	0.125647	0.412106	777.247	932.774	737.288	810.076	556.824	826.482	743.27	496.984	426.933	692.36	794.363
8657	gene13049	Rps16-ps2	chr5:129096665-129204599	538.426	-0.15761	0.166988	-0.943842	0.34525	0.661028	566.429	630.032	598.257	548.172	443.165	624.611	581.87	367.447	352.468	548.393	661.84
1087	gene18483	Rps17	chr7:81342732-81345234	2015.83	-0.415004	0.151407	-2.74099	0.00612549	0.0933726	2052.58	2655.72	2165.52	2360.79	2412.91	2151.7	1671.94	1306.38	1323.82	1633.09	2439.66
2153	gene39543	Rps18	chr17:33951998-33955641	1018.01	-0.409514	0.181219	-2.25977	0.0238353	0.183525	771.455	1655.15	1122.36	1296.12	1155.36	1002.23	802.864	695.948	635.435	890.177	1171.01
1772	gene9325	Rps18-ps1	chr4:71370694-71371217	269.439	-0.445787	0.185494	-2.40324	0.0162506	0.151834	246.727	460.543	286.489	330.121	324.293	227.995	195.336	187.957	175.407	227.49	301.47
1298	gene21746	Rps18-ps3	chr8:107262745-107263269	684.782	-0.468142	0.178867	-2.61727	0.00886368	0.113186	619.712	1203.96	672.407	818.604	808.125	667.36	528.897	457.192	416.177	613.233	726.939
1601	gene17159	Rps19	chr7:24869828-24889806	2878.45	-0.52061	0.210501	-2.47319	0.0133911	0.138637	2652.6	4203.33	3678.86	4034.55	3263.78	2866.56	2676.77	1403.75	1166.62	2081.48	3634.69
11747	gene36629	Rps19bp1	chr15:80260613-80264306	149.341	0.123443	0.22774	0.542034	0.587795	0.829444	140.159	123.902	133.976	65.7806	192.907	192.371	174.644	86.3585	139.829	162.65	230.172
7271	gene10817	Rps19-ps3	chr4:147821776-147822202	140.69	-0.233042	0.203511	-1.14511	0.252164	0.574807	113.517	156.631	183.69	155.924	174.138	135.372	113.394	110.065	78.602	120.888	205.372
7911	gene41234	Rps19-ps4	chr18:42202343-42262189	225.263	-0.199588	0.190555	-1.04741	0.294913	0.618064	203.868	270.014	283.961	239.978	212.719	241.057	190.37	170.177	134.037	200.015	331.695
2944	gene36002	Rps19-ps5	chr15:37867931-37868523	118.427	-0.48552	0.240389	-2.01973	0.0434117	0.244558	89.1923	226.765	128.92	136.434	142.856	136.559	93.5295	48.2591	45.5064	98.9085	155.773
4271	gene31046	Rps19-ps6	chr12:110889258-110972394	638.228	-0.319649	0.188948	-1.69173	0.0906974	0.35195	622.029	991.218	705.269	662.679	650.671	645.986	552.073	429.252	349.986	554.987	856.362
6182	gene5227	Rps19-ps7	chr2:140072996-140073483	176.186	-0.289108	0.218854	-1.32101	0.186498	0.49982	166.801	225.596	253.627	186.378	179.352	167.434	127.465	102.445	89.358	171.441	268.146
4285	gene39191	Rps2	chr17:24720062-24721927	2216.03	-0.176366	0.104438	-1.68872	0.091274	0.35307	2292.36	2686.11	2268.32	2157.36	2232.51	2424.82	2406.11	1862.63	1728.42	2182.58	2135.09
5624	gene8454	Rps20	chr4:3831583-3835655	1084.72	-0.207429	0.145732	-1.42336	0.154631	0.455404	1108.53	1217.98	1268.14	1152.38	1221.05	999.853	923.708	736.587	825.734	1155.03	1322.9
210	gene6134	Rps21	chr2:180257369-180258444	519.458	-0.94878	0.23525	-4.03307	5.50526e-05	0.00434522	384.569	946.801	343.787	760.132	792.484	1061.6	307.075	216.743	176.234	254.964	469.643
1924	gene33101	Rps23	chr13:90923121-90924732	1954.95	-0.421314	0.179729	-2.34416	0.0190697	0.164283	1693.49	3067.17	1887.46	2348.61	2584.96	1908.27	1562.69	1212.41	1191.44	1780.35	2267.62
1151	gene6583	Rps23-ps1	chr3:37714189-37741319	1892.93	-0.480082	0.177618	-2.7029	0.00687385	0.0988672	1686.54	3044.96	1776.23	2376.63	2406.65	1991.39	1479.92	1159.91	1107.05	1706.72	2086.27
1525	gene20051	Rps23-ps2	chr8:3567997-3584776	1277.55	-0.469354	0.187148	-2.50793	0.0121442	0.131993	1084.21	2126.21	1192.3	1587.26	1626.68	1345.41	975.852	767.913	735.549	1161.63	1450
524	gene33913	Rps24	chr14:24490632-24496146	26183.2	-0.555723	0.170037	-3.26824	0.00108218	0.034231	27665.8	37323.8	27521.5	33964.7	34379.2	26427.2	19281.2	14636.1	14309.7	23819.4	28686.2
1030	gene22948	Rps25	chr9:44407713-44418081	899.901	-0.545211	0.195505	-2.78873	0.00529148	0.0851517	1035.56	1284.61	977.433	1017.16	1213.75	945.229	637.325	425.866	445.135	826.436	1090.41
3459	gene16153	Rps25-ps1	chr6:145266358-145266851	676.708	-0.365056	0.194087	-1.88089	0.059987	0.287448	690.371	907.058	774.363	784.495	804.997	645.986	508.205	325.961	411.212	749.507	841.637
3829	gene26464	Rps26	chr10:128624528-128626506	551.553	-0.326475	0.182228	-1.79157	0.0732016	0.316909	538.629	725.88	669.879	611.516	584.978	567.612	419.641	358.134	308.616	563.779	718.414
2216	gene21751	Rps26-ps1	chr8:107436333-107558597	407.747	-0.375007	0.167622	-2.23722	0.0252722	0.189029	430.903	528.338	453.327	464.119	482.79	407.303	316.179	262.462	247.389	395.634	496.767
2230	gene7261	Rps27	chr3:90212666-90213648	1493.48	-0.473151	0.212098	-2.23081	0.0256934	0.190013	1017.02	2655.72	1740	1586.04	1973.91	1620.9	1098.35	742.513	907.646	1136.35	1949.87
2712	gene26946	Rps27a	chr11:29545841-29578360	1848.98	-0.42366	0.203569	-2.08117	0.0374188	0.228651	1620.52	2832.22	2393.87	2061.13	2224.17	1733.71	1400.46	965.183	999.486	1545.17	2562.89
4390	gene23699	Rps27a-ps2	chr9:83391354-83454574	1173.98	-0.299676	0.179271	-1.67163	0.0945964	0.35716	1092.32	1470.46	1483	1240.09	1452.54	1062.79	909.637	759.446	727.275	1148.44	1567.8
3410	gene23451	Rps27l	chr9:66946075-66949522	674.5	-0.453275	0.23922	-1.8948	0.0581183	0.282418	507.353	1395.65	559.496	835.658	1022.93	521.301	375.774	351.36	376.462	458.276	1015.23
841	gene27780	Rps27-ps2	chr11:69561753-69591873	784.113	-0.532749	0.181953	-2.92795	0.00341204	0.0671883	686.896	1455.27	815.651	833.222	940.554	862.106	566.971	563.87	481.541	560.482	858.687
968	gene24290	Rps27rt	chr9:114977625-115233273	2959.38	-0.559842	0.197679	-2.83207	0.00462475	0.0795071	2441.78	5600.15	3168.23	3146.51	3833.12	3209.74	2125.52	1745.8	1635.75	2145.22	3501.4
9060	gene39528	Rps28	chr17:33823035-33824562	1270.42	-0.140384	0.158024	-0.888376	0.374338	0.684841	1179.19	1521.89	1375.15	1398.45	1276.32	1244.47	1228.3	804.319	966.391	1323.18	1656.92
4751	gene30202	Rps29	chr12:69157721-69159186	923.758	-0.263189	0.165682	-1.58852	0.112169	0.39133	891.923	1149.02	1024.62	1120.71	1064.64	802.732	755.686	588.423	642.881	1000.08	1120.63
2773	gene41489	Rps2-ps10	chr18:61220498-61289750	1307.27	-0.236063	0.114297	-2.06534	0.0388913	0.232464	1400.43	1556.96	1284.15	1442.3	1338.88	1429.72	1418.67	988.042	997.004	1213.28	1310.51
2265	gene24125	Rps2-ps11	chr9:108347817-108392545	217.003	-0.347264	0.156153	-2.22387	0.0261575	0.191409	281.477	233.778	228.349	209.524	280.498	224.432	226.788	167.637	146.448	157.155	230.947
2416	gene43872	Rps2-ps13	chrX:52898558-52899511	1125.18	-0.272341	0.125366	-2.17238	0.0298273	0.203334	1225.52	1387.47	1059.17	1294.9	1167.87	1226.66	1229.95	822.945	834.836	1007.77	1119.86
4558	gene35117	Rps2-ps5	chr14:69158580-69159557	261.332	-0.241061	0.147616	-1.63302	0.102464	0.372608	302.327	333.134	213.182	280.177	297.182	271.931	268.173	253.995	172.924	235.183	246.446
2198	gene35276	Rps2-ps6	chr14:76225445-76245183	924.461	-0.320317	0.142733	-2.24416	0.024822	0.187193	1030.92	1159.54	904.126	1118.27	932.212	1002.23	1011.44	628.215	624.679	808.852	948.586
909	gene37598	Rps2-ps7	chr16:18681294-18682242	140.629	-0.461213	0.160648	-2.87095	0.00409235	0.0746212	143.634	153.125	179.477	187.597	165.796	148.434	128.293	103.291	96.8045	90.1167	150.348
2904	gene39447	Rps2-ps8	chr17:31643855-31644806	969.41	-0.248143	0.122206	-2.03054	0.0423016	0.241359	1023.97	1189.93	981.646	1053.71	996.862	1048.54	1058.62	752.673	692.525	871.494	993.535
1848	gene39345	Rps2-ps9	chr17:27751231-27820542	98.3512	-0.511705	0.215304	-2.37666	0.01747	0.156676	92.6673	155.462	96.0581	121.816	123.044	118.747	108.428	52.4924	46.3338	63.7411	103.073
1153	gene18762	Rps3	chr7:99477895-99483709	3625.33	-0.433987	0.160608	-2.70214	0.00688939	0.0988672	3069.6	5755.61	3239.01	4686.26	4189.74	4057.6	3052.54	2593.29	2619.51	2760.65	3854.79
1742	gene7101	Rps3a1	chr3:86137939-86142668	3006.06	-0.367918	0.152258	-2.41641	0.0156742	0.148946	3227.14	3960.2	3242.38	3608.19	3636.04	2624.32	2339.07	2026.88	1996.49	3085.95	3320.05
4014	gene35375	Rps3a2	chr14:88122951-88123833	1592.85	-0.252208	0.144144	-1.7497	0.0801708	0.331125	1614.73	1961.4	1806.57	1757.81	1849.82	1384.59	1288.72	1187.01	1155.86	1599.02	1915.77
3809	gene33393	Rps3a3	chr13:108654176-109955969	1145.36	-0.23916	0.133195	-1.79556	0.0725644	0.315684	1153.71	1277.6	1205.78	1359.47	1415	1010.54	943.572	908.457	849.729	1197.89	1277.18
5326	gene16206	Rps4l	chr6:148047010-148444847	76.8896	-0.28478	0.192356	-1.48049	0.138743	0.43178	103.092	81.8223	85.1041	82.8349	82.3766	74.8108	69.5264	44.0259	55.4351	71.4339	95.3236
1809	gene44595	Rps4x	chrX:102184940-102189391	4605.13	-0.346684	0.145037	-2.39032	0.0168338	0.15371	4680.86	6351.75	4915.82	5147.94	5311.73	4460.15	3983.7	2998.84	3258.26	4272.85	5274.57
6864	gene11115	Rps4x-ps	chr5:3845172-3893933	421.669	-0.212727	0.175967	-1.2089	0.2267	0.547426	390.361	501.454	529.162	431.229	503.645	366.929	371.635	277.702	303.652	381.347	581.241
1152	gene16647	Rps5	chr7:12922310-12926686	2512.13	-0.4063	0.150352	-2.70234	0.00688543	0.0988672	2485.8	3676.16	2518.58	2941.86	3040.64	2486.57	1955.02	1676.37	1747.45	2303.47	2801.58
3598	gene9448	Rps6	chr4:86854098-86857367	4117.11	-0.270458	0.146836	-1.84191	0.0654886	0.301591	4168.87	5036.75	4847.56	4399.99	4579.72	3943.6	3696.49	2676.27	2914.89	4069.54	4954.5
1807	gene10401	Rps6ka1	chr4:133847289-133887797	477.528	0.512139	0.214058	2.39252	0.0167329	0.153485	368.352	277.027	434.789	297.231	279.455	619.861	844.249	338.661	620.542	481.355	691.29
1386	gene38736	Rps6ka2	chr17:7088970-7303315	3106.24	0.416375	0.161204	2.58291	0.00979703	0.117161	2433.67	2979.5	3111.78	2740.86	2266.92	2351.2	3173.38	3201.19	2937.23	5625.7	3347.17
4667	gene45334	Rps6ka3	chrX:159255695-159368244	8433.35	0.177475	0.110256	1.60967	0.10747	0.381684	8023.83	6582.02	7190.88	8840.19	7979.06	9004.61	8339.85	9858.41	10423.4	8499.54	8025
12565	gene42085	Rps6ka4	chr19:6829083-6840989	629.366	0.0867775	0.194652	0.445808	0.655736	0.865345	485.345	813.547	751.613	535.99	418.14	647.173	701.885	499.524	429.415	722.032	918.361
8942	gene30747	Rps6ka5	chr12:100549777-100725395	2287.48	0.142308	0.156793	0.907621	0.364078	0.67486	2076.91	1911.13	2452.01	1874.75	3155.34	1567.47	2448.32	2759.24	2592.21	2165	2159.89
1405	gene44752	Rps6ka6	chrX:111387836-111538097	3904.85	0.537199	0.208916	2.57136	0.0101299	0.119121	4068.09	2864.95	2239.67	2081.84	4398.29	2813.12	2784.37	5616.69	4271.81	7467.59	4346.91
7197	gene28351	Rps6kb1	chr11:86499008-86544807	6077.5	0.165354	0.142712	1.15865	0.246598	0.567926	5275.08	5033.24	6720.7	5950.71	5146.98	6262.74	6971.67	8407.25	6888.02	4754.2	5441.97
15497	gene41929	Rps6kb2	chr19:4156791-4163387	1347.98	-0.0208921	0.182544	-0.11445	0.908881	0.972105	838.639	1067.2	1462.78	1919.82	1233.56	1628.03	1401.29	949.096	1342.03	1380.32	1605
13099	gene2590	Rps6kc1	chr1:190772878-190912140	2297.39	0.0442893	0.115924	0.382053	0.702422	0.888733	2442.94	2396.22	1997	2285.27	2335.74	2124.39	2687.53	2474.76	2453.21	2345.23	1729
10580	gene30528	Rps6kl1	chr12:85135248-85151275	331.893	-0.140627	0.205398	-0.684659	0.493559	0.773227	376.461	482.751	378.334	328.903	212.719	319.43	278.106	231.136	224.222	503.335	315.42
1572	gene29801	Rps7	chr12:28630846-28635953	1360.92	-0.491578	0.197919	-2.48373	0.0130015	0.136825	1409.7	2312.06	1413.07	1268.1	1753.89	1490.28	913.775	822.945	699.971	1141.84	1744.5
1172	gene9920	Rps8	chr4:117153835-117156132	2088.38	-0.499351	0.185321	-2.69452	0.0070491	0.0994182	1878.83	3064.83	2180.69	2626.35	2675.68	2344.07	1700.09	1095.57	1101.26	1894.65	2410.21
1198	gene25119	Rps8-ps1	chr10:56354408-56355100	693.421	-0.497226	0.185822	-2.67582	0.0074547	0.10285	649.829	1028.62	722.964	925.802	834.194	740.983	622.427	353.054	379.772	593.451	776.538
1042	gene6044	Rps8-ps2	chr2:175804944-175805632	894.134	-0.507253	0.182562	-2.77852	0.00546064	0.0867543	856.014	1344.22	940.358	1175.52	1075.07	941.666	762.307	475.818	475.749	796.763	991.985
1530	gene16674	Rps8-ps4	chr7:13311506-13360674	517.872	-0.509602	0.203525	-2.50387	0.0122843	0.132993	478.395	805.365	532.533	695.569	639.201	548.613	451.094	249.762	243.252	442.89	609.916
5674	gene16274	Rps9	chr7:3703953-3706897	5040.69	-0.185916	0.131356	-1.41536	0.156963	0.458326	4400.54	6063.03	5681.75	5458.58	5272.11	5252.2	4890.85	3882.74	3590.87	5511.4	5443.52
770	gene24373	Rpsa	chr9:120127765-120132369	6006.59	-0.585025	0.195657	-2.99005	0.00278929	0.0600421	5151.14	11714.6	5685.97	6766.88	7590.12	6799.47	4593.71	3338.35	3221.03	4777.28	6433.95
4270	gene29328	Rptor	chr11:119602904-119899591	4563.86	0.233557	0.138048	1.69185	0.0906738	0.35195	3412.47	3450.56	4117.86	4410.96	4687.13	5112.07	4476.17	4768.34	5239.86	6352.13	4174.86
16538	gene39246	Rpusd1	chr17:25727702-25731464	142.225	0.00127874	0.24332	0.00525539	0.995807	0.998102	157.534	72.4712	209.811	60.908	184.565	167.434	168.85	168.484	159.686	65.939	148.798
15984	gene4816	Rpusd2	chr2:119034789-119042198	80.5	-0.0107955	0.173905	-0.062077	0.950502	0.985641	72.9755	75.9778	73.3075	114.507	66.7355	81.9357	75.3202	90.5917	86.0485	79.1268	68.974
5663	gene15453	Rpusd3	chr6:113415318-113419455	94.6429	0.327622	0.231143	1.4174	0.156366	0.457623	68.3421	24.5467	101.956	97.4528	110.531	84.3106	112.567	123.611	90.1854	112.096	115.473
1000	gene22653	Rpusd4	chr9:35267880-35275957	76.5915	-0.601906	0.21419	-2.81014	0.00495195	0.0819966	76.4505	74.8089	102.799	114.507	96.975	99.7478	35.5909	46.5658	42.1969	63.7411	89.1236
1936	gene21620	Rrad	chr8:104628065-104631367	5636.88	-0.397288	0.169844	-2.33913	0.0193286	0.165489	5973.56	6916.32	6871.52	7187.14	4758.03	6819.66	7474.09	4052.92	3837.43	4182.73	3932.29
2799	gene9440	Rraga	chr4:86575672-86577285	368.969	-0.191503	0.0930213	-2.0587	0.0395227	0.234044	371.827	354.174	405.298	430.011	399.37	389.491	333.561	312.414	344.194	357.17	361.145
8930	gene45261	Rragb	chrX:153139791-153190192	124.986	0.192397	0.211774	0.908498	0.363615	0.674454	79.9255	98.1867	183.69	74.3078	104.274	150.809	142.364	162.557	100.941	148.363	129.423
3183	gene10112	Rragc	chr4:123917432-123936997	636.225	0.194166	0.0993314	1.95473	0.0506151	0.263359	595.387	637.045	545.172	564.008	583.936	647.173	618.288	655.308	706.59	807.753	637.815
8668	gene8719	Rragd	chr4:32982997-33022180	810.625	0.136327	0.144655	0.942427	0.345974	0.661669	858.331	627.694	810.596	786.931	906.143	644.798	868.252	1032.91	968.873	779.179	633.165
10170	gene17894	Rras	chr7:45018006-45021647	656.656	-0.150091	0.203553	-0.737359	0.460904	0.750723	488.82	908.227	640.387	571.317	809.168	749.296	409.709	458.039	493.124	686.865	1008.26
10864	gene19306	Rras2	chr7:114046781-114117781	1305.08	0.0915058	0.141145	0.648309	0.516785	0.788449	1254.48	1099.93	1201.57	1305.87	1693.41	1029.54	1100.01	1380.89	1382.57	1250.64	1656.92
5814	gene5255	Rrbp1	chr2:143947394-144011296	33775.8	-0.232973	0.16781	-1.38831	0.165043	0.470517	34863.7	37868.5	37574.7	37113.7	34276	37608.5	39405.7	20130.8	20199.1	39034.8	33458.6
3367	gene32170	Rreb1	chr13:37778379-37952005	22095.9	0.172948	0.0907846	1.90504	0.0567749	0.279833	22445.2	17257.5	21892	20349.4	20514.9	22627.3	25989.6	22799.5	21599	24566.7	23014.1
6640	gene18865	Rrm1	chr7:102441694-102469771	402.814	0.157817	0.126613	1.24645	0.212601	0.530298	436.695	405.605	326.935	344.739	420.225	355.055	419.641	533.391	413.695	375.852	399.119
8299	gene36004	Rrm2b	chr15:37923951-37961110	1168.94	0.117187	0.11758	0.996654	0.318933	0.637526	867.597	1030.96	1177.13	1320.49	1137.63	1205.29	1047.86	1193.78	1339.54	1235.26	1302.76
10471	gene37466	Rrn3	chr16:13780698-13814841	724.96	0.117675	0.168212	0.69956	0.484202	0.766464	781.88	397.422	706.111	878.293	701.766	700.609	826.867	678.168	838.973	856.108	608.366
312	gene7141	Rrnad1	chr3:87918130-87940686	958.229	-0.64034	0.1728	-3.70566	0.000210842	0.0111894	1020.5	1455.27	851.884	1438.65	1314.9	936.917	618.288	500.371	728.93	917.651	757.164
12892	gene25520	Rrp1	chr10:78400361-78413043	3390.52	-0.0630634	0.155304	-0.406063	0.684696	0.880359	3356.87	2766.76	3593.75	3552.15	3527.6	3991.1	3555.78	2621.23	2442.45	4684.97	3203.03
11666	gene42813	Rrp12	chr19:41862850-41896153	150.809	0.113513	0.205744	0.551721	0.58114	0.825681	111.201	123.902	206.441	153.488	113.659	155.559	153.124	201.503	213.466	129.68	96.8735
13022	gene2546	Rrp15	chr1:186721085-186749358	90.9144	-0.0794574	0.203365	-0.390713	0.69601	0.885752	76.4505	128.578	100.271	70.6533	115.744	70.0609	80.2864	62.6522	79.4294	98.9085	117.023
2108	gene39462	Rrp1b	chr17:31944768-32062865	950.535	0.330487	0.145075	2.27805	0.0227237	0.178681	867.597	729.387	1013.67	741.86	835.237	862.106	985.785	1071.01	1478.54	1048.43	822.263
6590	gene39995	Rrp36	chr17:46667441-46674285	227.085	-0.282523	0.22516	-1.25476	0.209564	0.528371	379.936	97.0178	218.237	275.304	366.003	184.058	165.539	202.35	204.365	191.223	213.897
14083	gene36731	Rrp7a	chr15:83100191-83122831	220.761	0.040765	0.151781	0.268578	0.788254	0.927759	206.185	243.129	210.654	176.633	203.335	265.994	250.792	195.577	172.097	237.38	266.596
15381	gene19095	Rrp8	chr7:105731729-105744379	500.667	0.0150976	0.119559	0.126277	0.899512	0.969379	492.295	487.427	563.709	548.172	443.165	454.802	454.405	558.79	575.863	411.02	517.692
14495	gene24050	Rrp9	chr9:106477258-106485422	215.783	-0.043915	0.200079	-0.219488	0.82627	0.944522	114.676	315.6	247.729	224.141	193.95	220.87	228.444	200.656	203.538	152.759	271.246
15752	gene66	Rrs1	chr1:9545407-9547455	167.374	-0.0163892	0.18755	-0.0873857	0.930365	0.978951	179.543	154.293	184.533	102.325	160.582	229.182	192.025	177.797	120.799	143.967	196.072
12437	gene28482	Rsad1	chr11:94539797-94556860	626.149	0.109442	0.238354	0.459155	0.646123	0.861414	567.587	307.418	938.673	613.953	696.552	447.678	215.201	641.762	777.746	909.958	771.113
183	gene29780	Rsad2	chr12:26442742-26456452	68.2048	0.911495	0.218097	4.17931	2.92399e-05	0.00264836	39.3836	47.9245	61.5109	37.763	25.0258	48.6864	70.3541	109.218	114.18	71.4339	124.773
10794	gene7710	Rsbn1	chr3:103914072-104007490	1422.84	-0.0993553	0.150924	-0.658313	0.510337	0.783631	1486.15	1390.98	1079.39	1798	1377.46	1700.46	1583.38	1484.18	1522.4	980.293	1248.51
14464	gene11291	Rsbn1l	chr5:20892289-20956398	2084	0.0268569	0.120563	0.222762	0.823721	0.943941	2240.23	2019.84	2049.24	1936.87	2172.03	1971.21	2176.84	1761.04	2120.6	2733.17	1742.95
14775	gene10639	Rsc1a1	chr4:141683562-141723419	344.412	0.0275654	0.147249	0.187203	0.851502	0.955248	349.819	305.08	377.491	266.777	431.695	314.68	346.804	367.447	412.867	346.18	269.696
8754	gene18709	Rsf1	chr7:97579765-97696640	2757.57	0.0659706	0.0708653	0.93093	0.35189	0.666265	2710.52	2621.82	2489.93	2594.68	2748.67	3029.24	2734.7	2825.28	2708.87	2980.44	2889.16
14297	gene32820	Rsl1	chr13:67173181-67183499	62.7917	-0.0609916	0.251283	-0.242721	0.808222	0.936999	34.7502	43.2489	26.9637	115.725	93.8468	73.6234	41.3847	65.1922	60.3994	81.3248	54.2492
5523	gene37424	Rsl1d1	chr16:11193036-11203292	904.461	-0.193246	0.133966	-1.4425	0.149161	0.447645	766.822	1171.23	1118.99	941.638	931.169	849.044	777.206	943.17	694.18	800.06	955.561
4938	gene23562	Rsl24d1	chr9:73113468-73123333	161.582	-0.267426	0.172346	-1.55168	0.120738	0.405202	161.009	232.609	182.847	185.16	149.112	151.997	168.85	154.091	143.966	91.2156	156.548
15284	gene32818	Rslcan18	chr13:67069397-67114028	40.9663	0.0343736	0.24964	0.137693	0.890483	0.966326	66.0254	33.8978	23.5932	41.4174	22.9403	54.6238	59.594	52.4924	31.4408	21.9797	42.6244
10241	gene38750	Rsph3a	chr17:7855693-8107846	1570.46	-0.0793058	0.10888	-0.728378	0.466382	0.754884	1474.57	1594.37	1682.7	1581.17	1710.1	1625.65	1762.99	1247.12	1335.41	1511.1	1749.92
11233	gene38732	Rsph3b	chr17:6904715-6948356	1551.37	-0.067937	0.113297	-0.599639	0.548747	0.809801	1556.81	1517.22	1654.05	1464.23	1698.63	1625.65	1741.47	1246.27	1254.32	1578.14	1728.22
7884	gene39966	Rsph9	chr17:46111003-46144243	75.6094	0.273759	0.260315	1.05164	0.292963	0.615913	10.4251	95.849	100.271	53.599	13.5556	92.6229	28.9693	155.784	108.388	63.7411	108.498
8662	gene10143	Rspo1	chr4:124986396-125009102	274.809	-0.211257	0.223975	-0.943217	0.34557	0.661259	354.452	423.138	407.826	182.724	162.668	261.244	339.355	282.782	180.371	164.848	263.496
520	gene21513	Rspry1	chr8:94601940-94660276	440.658	0.570679	0.17419	3.27618	0.0010522	0.0335389	286.11	314.431	331.148	263.123	547.44	355.055	549.589	679.015	573.381	460.474	487.468
8009	gene6916	Rsrc1	chr3:66971722-67358403	6474.25	0.155139	0.14984	1.03536	0.3005	0.622202	6150.79	5523	5419.7	7216.38	7159.47	5279.51	7747.23	5856.29	5780.14	9423.79	5660.51
1431	gene12954	Rsrc2	chr5:123728425-123749417	19443.1	-0.276034	0.10788	-2.55871	0.0105061	0.121613	19821.5	18828.5	22686.6	22550.6	24489.8	18766.8	16251	16081.3	15335.7	19911.4	19150.7
3336	gene10440	Rsrp1	chr4:134923624-134927370	2267.65	-0.295203	0.154385	-1.91212	0.0558606	0.277545	2592.37	2418.43	2124.23	2732.33	2643.35	2474.69	2118.9	1425.76	1481.85	2692.51	2239.72
11937	gene2919	Rsu1	chr2:13076966-13271416	1037.79	0.0932675	0.179521	0.519536	0.603387	0.83777	1121.27	829.912	1243.7	881.948	871.733	1066.35	991.579	1361.42	1181.51	589.055	1277.18
7252	gene7893	Rtca	chr3:116488962-116508203	1048.93	-0.194537	0.169375	-1.14856	0.250739	0.572974	1546.39	1080.05	1138.37	962.346	1054.21	945.229	1046.21	595.196	1014.38	1224.27	931.536
13907	gene25812	Rtcb	chr10:85938636-85957793	904.326	0.0310415	0.108061	0.287259	0.773914	0.922386	960.265	727.049	954.683	751.605	977.05	998.665	893.911	874.591	922.539	923.146	964.085
14678	gene6181	Rtel1	chr2:181319710-181356616	3000.24	-0.0341284	0.172788	-0.197516	0.843424	0.952269	2854.15	2935.08	3359.51	2553.26	3547.41	2971.06	1999.71	3809.09	2985.22	3953.04	2035.12
7892	gene4844	Rtf1	chr2:119675067-119735407	2040.51	-0.12645	0.120441	-1.0499	0.293766	0.616819	2339.85	1893.6	1892.51	2286.49	2188.72	2156.45	2347.34	1629.8	1587.76	2077.08	2045.97
9476	gene5955	Rtfdc1	chr2:172440577-172469899	432.019	0.132519	0.159721	0.82969	0.406714	0.711331	459.861	331.965	323.564	503.1	456.721	396.616	379.084	440.259	382.254	462.672	616.116
10150	gene15014	Rtkn	chr6:83134427-83152579	1320.48	-0.15582	0.210681	-0.739605	0.45954	0.750499	1454.88	2022.18	700.213	1234	1407.7	1590.03	1731.54	1443.54	1049.96	718.735	1172.56
3901	gene30953	Rtl1	chr12:109590168-109595403	107.392	0.414671	0.233664	1.77464	0.0759567	0.322651	60.2337	56.1067	74.1501	112.071	85.5049	140.122	195.336	145.624	140.656	103.304	68.199
14023	gene30289	Rtn1	chr12:72211748-72409054	133.154	0.0717396	0.261165	0.27469	0.783554	0.926151	42.8586	122.733	138.189	58.4717	196.036	206.62	345.149	118.531	84.3937	70.335	81.3738
13501	gene16886	Rtn2	chr7:19282623-19296164	950.077	0.0549719	0.164244	0.334696	0.737855	0.905847	1062.2	812.378	807.225	1018.38	1013.55	873.98	855.009	909.304	878.687	1492.42	727.714
7139	gene42126	Rtn3	chr19:7417624-7483291	5451.91	0.123973	0.106256	1.16673	0.243318	0.56493	5584.36	5485.6	5667.43	4122.25	5847.7	4662.02	5533.97	6025.62	5181.94	6160.9	5699.26
2615	gene26952	Rtn4	chr11:29692897-30026042	8779.71	0.216841	0.102703	2.11134	0.0347427	0.220266	9326.96	6968.92	8463.22	7555.03	9301.26	7292.27	9110.44	8843.28	9311.44	10620.6	9783.45
14022	gene25016	Rtn4ip1	chr10:43874187-43947864	872.923	-0.0385512	0.140255	-0.274864	0.783421	0.926059	778.405	721.205	959.738	962.346	967.665	917.917	911.292	971.109	1005.28	606.639	800.563
2786	gene28031	Rtn4rl1	chr11:75193992-75274183	522.806	-0.310283	0.150412	-2.06288	0.0391239	0.232877	484.187	540.027	596.571	643.189	502.602	701.797	517.309	353.054	364.051	558.284	489.793
12921	gene4039	Rtn4rl2	chr2:84871296-84888437	156.671	-0.0944386	0.234936	-0.401976	0.687702	0.88209	210.818	125.071	192.959	114.507	112.616	222.058	181.265	60.9589	127.418	230.787	144.923
11403	gene24223	Rtp3	chr9:110984937-111008038	43.0075	0.146742	0.252929	0.580172	0.561799	0.816698	16.2168	57.2756	14.3245	4.87264	74.0347	59.3737	105.117	39.7926	28.9586	8.79187	64.324
11565	gene37743	Rtp4	chr16:23601292-23614222	190.947	0.121677	0.216007	0.563302	0.573229	0.822152	167.959	226.765	171.051	271.65	106.36	146.059	140.708	160.017	183.68	215.401	310.77
6803	gene41866	Rttn	chr18:88971734-89131014	755.386	0.214939	0.176397	1.21849	0.223037	0.543391	714.696	630.032	693.472	875.857	647.543	615.111	613.322	847.498	1096.29	1048.43	526.992
15730	gene37879	Rubcn	chr16:32821701-32908963	3851.87	0.0126741	0.141237	0.0897361	0.928497	0.978375	3433.32	3156	4190.32	3596.01	3770.56	4865.08	4124.4	4574.46	4413.29	3093.64	3153.43
13101	gene27253	Rufy1	chr11:50389285-50431605	5121.56	-0.0490422	0.128407	-0.381928	0.702515	0.888733	5840.35	4711.79	5991.83	5257.58	5142.81	4289.15	5675.5	4575.31	4179.97	6187.28	4485.63
13929	gene25251	Rufy2	chr10:62980222-63023932	2005.13	0.0479275	0.168324	0.284733	0.775849	0.923211	2255.29	1748.66	2007.11	2036.76	1758.06	2019.89	2481.43	2413.8	2538.43	1246.25	1550.75
8493	gene12153	Rufy3	chr5:88563439-88651417	12485.3	-0.124899	0.129307	-0.96591	0.334089	0.652011	14998.2	11394.3	13545.9	15155.1	10908.1	12049.3	14464.8	10661.9	13372.3	10390.9	10397.2
16449	gene874	Rufy4	chr1:74124617-74148230	193.72	-0.00324769	0.226314	-0.0143504	0.98855	0.996123	208.501	120.396	260.368	207.087	209.591	157.934	132.431	161.71	362.396	125.284	185.222
12828	gene28827	Rundc1	chr11:101418810-101435666	324.453	0.0506669	0.121934	0.415527	0.677756	0.876695	340.552	371.707	315.138	294.795	281.54	308.743	347.632	299.715	307.789	402.228	299.145
12122	gene28878	Rundc3a	chr11:102393402-102402939	184.163	-0.128416	0.258404	-0.496956	0.61922	0.846662	148.268	286.378	323.564	65.7806	204.377	181.683	520.62	18.6263	81.0841	118.69	76.7238
1996	gene38568	Runx1	chr16:92601465-92826074	275.25	0.432194	0.186416	2.31843	0.0204258	0.169467	268.735	226.765	205.598	214.396	312.823	156.747	276.45	387.766	373.98	389.04	215.447
6074	gene8577	Runx1t1	chr4:13743179-13895056	2781.9	-0.187389	0.139652	-1.34183	0.179651	0.490256	4049.56	2712.99	2788.21	2874.86	2406.65	2917.62	2575.79	2318.98	2284.42	3250.79	2421.06
3389	gene39929	Runx2	chr17:44495985-45119294	168.455	0.454071	0.239016	1.89975	0.0574659	0.281138	121.626	210.4	160.939	92.5802	130.343	87.873	237.548	95.6716	212.639	361.566	141.823
13006	gene7203	Rusc1	chr3:89083974-89093363	518.13	-0.0664879	0.169486	-0.392291	0.694843	0.885517	425.111	724.712	702.741	437.319	417.097	474.989	410.537	567.257	498.916	470.365	570.391
3053	gene8915	Rusc2	chr4:43381981-43431593	5824.11	0.276076	0.138589	1.99205	0.0463658	0.251656	6245.77	5708.86	5031.25	4694.79	4723.62	5232.01	8735.49	6135.68	5191.04	6930.19	5436.54
8052	gene15169	Ruvbl1	chr6:88465422-88497566	175.551	0.143569	0.139249	1.03103	0.302528	0.622752	150.584	191.698	175.264	166.888	145.984	169.809	183.748	195.577	157.204	230.787	163.523
14659	gene17935	Ruvbl2	chr7:45421895-45456617	828.799	0.0364735	0.182185	0.200201	0.841323	0.951254	878.022	866.147	1091.19	685.824	869.647	514.176	927.018	588.423	680.114	950.621	1065.61
2119	gene24874	Rwdd1	chr10:33996554-34019616	654.723	-0.328463	0.144556	-2.27222	0.0230732	0.180526	840.956	633.538	844.3	663.897	851.92	528.426	609.184	484.285	504.707	644.004	596.741
9053	gene23731	Rwdd2a	chr9:86571987-86574899	64.0528	-0.231243	0.260058	-0.889197	0.373897	0.6845	69.5005	178.84	99.4286	7.30896	19.8121	71.2484	34.7632	58.419	51.2981	39.5634	74.3989
4626	gene38407	Rwdd2b	chr16:87433330-87440592	45.8195	-0.317541	0.196198	-1.61847	0.105561	0.378451	68.3421	45.5867	48.0291	52.3809	54.2226	39.1866	33.9355	43.1792	46.3338	34.0685	38.7494
16563	gene7936	Rwdd3	chr3:121155399-121171782	66.0491	-0.000346371	0.254164	-0.00136278	0.998913	0.999576	31.2752	52.6	58.1404	80.3986	103.231	71.2484	69.5264	45.7192	76.9472	21.9797	115.473
10328	gene20766	Rwdd4a	chr8:47533644-47552837	281.399	0.107485	0.149768	0.717677	0.472956	0.758887	255.993	202.218	274.692	334.994	258.6	299.243	329.423	359.827	251.526	269.251	259.621
303	gene7016	Rxfp1	chr3:79641599-79737951	2496.1	-0.595997	0.16014	-3.72173	0.000197861	0.0108236	2993.15	2146.08	3706.66	3089.25	2994.76	3070.81	2682.56	1712.78	1926.16	1708.92	1425.98
3784	gene3204	Rxra	chr2:27676444-27763319	2720.56	0.240294	0.133359	1.80186	0.0715673	0.313405	2946.82	2604.29	2650.87	2353.49	2250.24	2182.58	3921.62	2951.43	2533.47	2429.85	3101.5
12770	gene39557	Rxrb	chr17:34031811-34038403	1152.03	0.0739678	0.175616	0.421191	0.673615	0.874393	1105.06	1475.14	856.097	762.568	1284.66	1244.47	1181.95	1481.64	1189.79	804.456	1286.48
11536	gene2132	Rxrg	chr1:167598361-167639623	814.304	0.0717373	0.126943	0.565113	0.571997	0.821849	954.473	750.427	915.08	713.842	778.928	653.11	821.901	687.481	824.08	966.007	892.011
12726	gene15353	Rybp	chr6:100228564-100287358	135.992	0.0804863	0.188745	0.426429	0.669796	0.872376	148.268	128.578	161.782	116.943	72.992	162.684	131.604	177.797	126.591	138.472	130.198
7268	gene32772	Rybp-ps	chr13:66007597-66009319	52.1407	0.238154	0.207913	1.14545	0.252023	0.574671	41.7003	42.08	55.6126	43.8538	36.496	62.9361	62.9048	61.8056	45.5064	78.0278	42.6244
16472	gene23975	Ryk	chr9:102834919-102908307	2275.39	0.00165194	0.138762	0.0119048	0.990502	0.996574	2846.04	1948.54	2236.3	1994.13	2694.45	1923.71	2434.25	1860.09	2295.18	2745.26	2051.39
13246	gene17352	Ryr1	chr7:29003339-29125179	105.475	-0.0635647	0.17368	-0.365987	0.714375	0.893642	26.6418	0	169.366	0	128.257	408.491	76.1479	40.6393	148.103	23.0787	139.498
1367	gene31523	Ryr2	chr13:11553098-12106945	2.22246e+06	0.345389	0.133247	2.59209	0.0095396	0.115989	1.85644e+06	1.49934e+06	2.17012e+06	2.14614e+06	2.13209e+06	1.96123e+06	3.04271e+06	2.64405e+06	2.58102e+06	2.56081e+06	1.85307e+06
14970	gene4724	Ryr3	chr2:112631362-113217542	26488.2	0.0329362	0.196057	0.167993	0.866589	0.959575	23735.6	20044.1	20321.3	38313.6	15716.2	38812.6	27448	29616.7	28909.8	28016.4	20435.7
332	gene7277	S100a1	chr3:90511033-90514330	2936.92	-0.721294	0.197903	-3.64469	0.000267713	0.0133546	3007.05	5029.73	3223.84	3566.77	4378.47	2997.18	1763.82	1395.28	1398.29	2228.74	3316.95
5441	gene7374	S100a10	chr3:93555067-93564645	1433.05	-0.257697	0.176604	-1.45918	0.144515	0.44024	1503.53	1863.21	1662.48	1201.11	1857.12	1305.03	1299.48	1099.8	1232.81	841.821	1897.17
8415	gene7372	S100a11	chr3:93520495-93526288	433.645	-0.193073	0.197424	-0.977958	0.328095	0.646248	412.369	446.516	457.54	638.316	493.217	343.18	363.358	261.615	280.485	473.662	599.841
3795	gene7278	S100a13	chr3:90514434-90524581	992.898	-0.396849	0.220559	-1.79928	0.0719736	0.314309	796.939	1478.65	900.755	1300.99	1367.04	1056.85	611.667	546.937	434.379	1139.65	1288.03
8323	gene7280	S100a16	chr3:90537256-90543151	1218.09	-0.146628	0.147721	-0.992595	0.320907	0.639	1081.89	1429.55	1494.8	1330.23	1397.27	941.666	932.812	1169.23	978.801	1193.5	1449.23
8703	gene7283	S100a4	chr3:90603769-90606045	291.844	-0.202059	0.215883	-0.935961	0.349293	0.665202	214.293	458.205	313.453	176.633	338.891	390.679	330.25	371.68	188.645	212.104	215.447
2343	gene7285	S100a6	chr3:90612893-90614414	972.954	-0.300861	0.136902	-2.19764	0.0279747	0.197888	852.539	1242.53	1037.26	1179.18	1023.97	1092.48	863.286	832.259	685.906	774.783	1118.31
12258	gene25435	S100b	chr10:76253835-76261319	66.9805	-0.123745	0.257872	-0.479871	0.631319	0.85363	38.2253	127.409	30.3341	84.053	99.0605	60.5611	27.3139	14.3931	19.8573	47.2563	188.322
13871	gene10240	S100pbp	chr4:129148001-129189735	2162.31	0.0443696	0.153559	0.288943	0.772625	0.921831	3018.64	1728.79	1948.97	2186.6	1917.6	1973.58	2021.23	2560.27	2691.5	1789.15	1949.1
4445	gene7877	S1pr1	chr3:115710432-115715055	607.9	0.202233	0.121843	1.65979	0.0969573	0.36122	469.128	544.703	546.857	546.954	660.056	632.923	720.922	738.28	616.405	534.106	676.565
15315	gene22450	S1pr2	chr9:20965951-20976793	171.559	-0.0262284	0.196765	-0.133298	0.893957	0.967532	186.493	178.84	115.438	135.216	165.796	258.869	215.201	205.736	156.377	129.68	139.498
946	gene32413	S1pr3	chr13:51378152-51422797	325.532	0.622826	0.218793	2.84664	0.00441831	0.0774138	393.836	247.805	220.765	199.778	236.703	159.121	356.737	319.188	316.89	749.507	380.519
10362	gene17995	Saal1	chr7:46686107-46710692	246.744	0.139905	0.196185	0.713129	0.475766	0.76073	141.318	330.796	247.729	170.542	264.857	245.807	190.37	291.248	216.776	305.517	309.22
11624	gene42059	Sac3d1	chr19:6116003-6118586	50.978	-0.13804	0.248326	-0.555883	0.578291	0.824602	30.1169	29.2222	51.3995	80.3986	89.6758	45.124	65.3879	44.0259	25.6491	43.9593	55.7992
7611	gene24466	Sacm1l	chr9:123529881-123592600	2700.22	0.149041	0.136129	1.09485	0.273582	0.595799	2492.75	2340.12	2509.31	2917.49	3260.66	1857.21	2643.66	3095.36	3249.98	2505.68	2830.26
7115	gene34942	Sacs	chr14:61138426-61276093	10146.6	0.178786	0.152833	1.16982	0.242075	0.564112	11535.9	7275.17	8233.19	10856.2	9743.38	9432.1	8468.98	12602.4	12648.3	12503.1	8313.3
11422	gene16780	Sae1	chr7:16320235-16387896	1319.92	-0.0714378	0.123554	-0.578191	0.563135	0.817443	1246.37	1217.98	1439.19	1443.52	1277.36	1485.53	1402.94	1286.06	1097.95	1031.95	1590.28
6377	gene40187	Safb	chr17:56584829-56606294	5605.52	-0.183127	0.142253	-1.28733	0.197979	0.514584	6227.24	5497.29	5646.36	6606.08	5725.7	6022.87	5586.94	4158.75	3755.52	6947.77	5486.14
10089	gene40186	Safb2	chr17:56560970-56584672	7576.06	-0.0913366	0.12224	-0.747189	0.45495	0.747427	8114.18	8138.98	7757.96	6779.06	7689.18	8358.63	7740.6	6779.99	5744.56	9465.55	6767.97
9779	gene1120	Sag	chr1:87800166-87853269	61.2325	-0.206267	0.261601	-0.78848	0.430416	0.729463	63.7088	135.591	35.3898	14.6179	56.3081	110.435	103.462	59.2656	33.923	19.7817	41.0744
10836	gene21422	Sall1	chr8:89027238-89071021	150.825	-0.170763	0.2614	-0.653264	0.513586	0.785593	173.751	367.031	60.6683	175.415	56.3081	163.871	92.7018	71.1187	56.2625	211.005	230.947
11264	gene34496	Sall2	chr14:52311176-52328670	287.76	0.0965443	0.162083	0.595648	0.55141	0.811694	222.401	271.182	258.683	408.084	209.591	298.056	317.835	269.235	289.586	336.289	284.421
12531	gene21276	Samd1	chr8:83997671-84000386	307.352	-0.0843986	0.187936	-0.449081	0.653373	0.864093	309.277	378.72	305.027	384.939	194.993	328.93	422.124	250.609	223.395	334.091	248.771
1645	gene6194	Samd10	chr2:181595214-181599491	69.9562	-0.615759	0.251078	-2.45246	0.0141885	0.142963	107.726	163.645	102.799	51.1627	84.4621	29.6868	42.2124	46.5658	67.0185	36.2665	37.9744
8187	gene11055	Samd11	chr4:156235923-156256011	161.145	-0.262073	0.258717	-1.01297	0.311074	0.629689	22.0085	146.111	215.709	339.867	166.839	212.558	93.5295	177.797	142.311	118.69	137.173
5710	gene36136	Samd12	chr15:53399113-53902539	265.357	0.190349	0.135111	1.40883	0.158886	0.461214	239.777	231.44	243.516	293.577	278.412	201.87	278.933	333.581	306.961	279.142	231.721
641	gene28503	Samd14	chr11:95009757-95026087	519.816	-0.598637	0.191366	-3.12824	0.00175858	0.0454735	654.463	781.987	762.567	566.444	395.199	629.361	485.029	265.002	273.038	414.317	490.568
3781	gene34331	Samd4	chr14:46882964-47116161	8868.53	0.221164	0.122674	1.80287	0.0714094	0.313042	8989.88	6836.84	8511.25	10014.5	7039.55	7861.07	10164.1	10053.1	10584.8	9834.8	7663.86
12768	gene17318	Samd4b	chr7:28399521-28436191	441.783	0.057587	0.136746	0.421123	0.673665	0.874393	535.154	365.862	427.206	359.357	407.712	503.489	538.829	476.665	415.349	436.297	393.694
3951	gene24566	Samd5	chr10:9262460-9676513	122.996	0.305493	0.173273	1.76307	0.077888	0.326689	120.467	127.409	84.2615	126.689	84.4621	113.997	182.093	128.691	134.037	138.472	112.373
1392	gene33881	Samd8	chr14:21750530-21798725	1282.8	0.311655	0.120848	2.5789	0.00991164	0.118021	1069.15	1007.58	1208.31	1314.39	1061.51	1229.04	1533.72	1301.3	1629.13	1622.1	1134.58
2018	gene13643	Samd9l	chr6:3372256-3399571	1257.75	0.296856	0.128515	2.3099	0.0208938	0.171447	1320.51	1097.59	1135	1115.83	1012.5	1106.73	1050.34	1720.4	1581.97	1284.71	1409.7
3034	gene5612	Samhd1	chr2:157097528-157135277	2187.19	0.254094	0.127246	1.99688	0.0458388	0.250345	2171.89	1650.47	2071.15	2330.34	1764.32	2008.02	2405.28	2767.7	2815.61	2108.95	1965.37
15424	gene36766	Samm50	chr15:84192232-84214303	1972.69	-0.0119389	0.098568	-0.121123	0.903593	0.971157	2066.48	1581.51	2021.43	2066	1971.83	2174.26	2146.21	1981.16	1840.94	2064.99	1784.8
4637	gene40966	Sap130	chr18:31634346-31723068	4408.98	0.231931	0.143462	1.61668	0.105948	0.378712	4797.85	3873.7	4790.27	3549.72	3562.01	3761.92	4962.03	5814.8	4514.24	5489.42	3382.82
4092	gene34882	Sap18	chr14:57798188-57804980	452.592	-0.217054	0.125079	-1.73534	0.0826813	0.334859	514.303	517.818	497.143	465.337	479.661	438.178	478.408	392	336.747	358.269	500.642
8427	gene21562	Sap18b	chr8:95825355-95826156	545.768	-0.132543	0.135794	-0.976059	0.329035	0.647126	642.879	577.432	626.063	493.355	525.542	556.925	595.94	444.492	479.058	415.416	646.34
3117	gene13234	Sap25	chr5:137629122-137642902	46.4736	-0.507222	0.256849	-1.97478	0.0482926	0.256773	50.967	135.591	26.9637	40.1993	45.8807	51.0614	51.3171	27.9395	28.9586	19.7817	32.5495
14744	gene20840	Sap30	chr8:57482701-57487860	120.008	0.0480493	0.252462	0.190323	0.849056	0.954367	91.5089	151.956	78.3632	151.052	99.0605	130.622	33.9355	77.8919	115.007	226.391	164.298
16252	gene29200	Sap30bp	chr11:115933577-115965534	838.735	0.00601568	0.167182	0.0359827	0.971296	0.99039	984.59	742.245	1118.99	682.17	664.227	828.857	739.132	838.185	1182.34	717.636	727.714
16343	gene27421	Sap30l	chr11:57795498-57810615	599.331	0.00451338	0.170843	0.0264184	0.978924	0.993423	800.414	535.351	701.056	398.338	558.91	596.112	742.442	552.863	494.779	497.84	714.539
12218	gene39632	Sapcd1	chr17:35016357-35028016	55.2286	0.126505	0.261621	0.483544	0.628709	0.85284	42.8586	61.9512	55.6126	3.65448	41.7097	99.7478	85.2526	50.7991	58.7446	42.8604	64.324
11275	gene25214	Sar1a	chr10:61680303-61693297	7867.94	0.073013	0.122799	0.594574	0.552128	0.811757	8145.45	6046.67	7752.06	9779.39	7651.64	6675.98	7724.88	8635	8431.92	8685.27	7019.07
15747	gene27293	Sar1b	chr11:51763662-51791953	764.067	0.0112567	0.12781	0.0880734	0.929818	0.97871	591.912	890.694	776.048	901.438	705.937	701.797	798.726	890.677	694.18	686.865	766.463
3554	gene20582	Saraf	chr8:34154562-34170847	1809.61	-0.131504	0.070935	-1.85387	0.0637575	0.29735	1805.85	1790.74	1728.2	1952.71	2039.6	1998.52	1676.08	1733.1	1679.6	1697.93	1803.4
8136	gene3195	Sardh	chr2:27188392-27248332	372.296	-0.206432	0.202482	-1.01951	0.307962	0.627281	384.569	586.783	258.683	244.85	400.413	535.551	288.038	358.98	321.027	276.944	439.418
12299	gene26480	Sarnp	chr10:128805522-128877638	860.779	-0.0823563	0.173194	-0.475516	0.634419	0.854954	634.771	645.227	1215.05	886.821	998.947	935.729	739.959	758.6	718.174	802.258	1133.03
6383	gene7827	Sars	chr3:108424863-108445259	1742.17	0.1488	0.115665	1.28648	0.198277	0.514777	2052.58	1454.1	1570.63	1459.36	1549.52	1847.71	1945.08	1874.49	1605.14	2050.7	1754.57
2864	gene17335	Sars2	chr7:28741967-28753879	217.853	0.465414	0.22786	2.04254	0.0410979	0.237849	245.568	163.645	145.772	229.014	118.873	147.247	497.445	264.155	230.014	159.353	195.297
9071	gene41997	Sart1	chr19:5377522-5402534	1649	-0.138289	0.155819	-0.887498	0.374811	0.684874	1800.06	1466.96	1997.84	2000.22	1298.21	1804.96	1734.02	1334.32	1113.67	1962.78	1625.93
14842	gene12679	Sart3	chr5:113742443-113772505	1921.47	0.0247915	0.138249	0.179325	0.857683	0.95717	1969.18	1838.66	1932.96	1467.88	1753.89	2468.76	2382.93	1826.23	1566.25	1953.99	1975.45
4702	gene24565	Sash1	chr10:8722216-9027745	11084.7	0.161719	0.100913	1.60256	0.109031	0.384565	10862.9	10794.7	10170.4	8923.02	10417	11799.9	13838.2	11423.9	11009.2	12405.3	10287.2
10517	gene43805	Sash3	chrX:48146435-48161565	75.7167	0.178878	0.258461	0.692086	0.488883	0.77004	50.967	93.5112	82.5763	38.9811	25.0258	118.747	81.1141	118.531	120.799	74.7309	27.8996
5612	gene7899	Sass6	chr3:116562951-116630986	311.539	0.274585	0.192447	1.42681	0.153635	0.453759	203.868	336.64	303.341	316.722	288.84	224.432	287.21	290.401	348.331	565.977	261.171
3801	gene45304	Sat1	chrX:155213125-155216449	532.721	-0.279701	0.155579	-1.79781	0.0722077	0.314876	575.695	727.049	550.228	442.192	685.082	524.863	404.743	464.812	443.481	405.525	636.265
11263	gene27784	Sat2	chr11:69621995-69624032	201.13	0.145609	0.244512	0.595506	0.551505	0.811694	199.235	226.765	195.487	97.4528	294.053	111.623	108.428	132.924	248.217	215.401	382.844
4241	gene40096	Satb1	chr17:51736186-51833484	8642.57	0.22962	0.135015	1.7007	0.0889994	0.347909	9505.35	6971.26	6569.87	8734.21	7365.93	8645.99	10263.4	7956.83	8069.53	11971.2	9014.66
14301	gene621	Satb2	chr1:56793980-56980448	99.5267	0.0574577	0.237291	0.242141	0.808671	0.9372	68.3421	130.916	67.4092	84.053	107.402	124.685	66.2156	121.071	144.793	45.0583	134.848
6249	gene30236	Sav1	chr12:69746845-69987002	672.166	0.136531	0.104308	1.30891	0.190564	0.505332	632.454	642.889	647.971	768.659	603.748	554.55	702.713	685.788	703.281	807.753	644.015
9758	gene33842	Saysd1	chr14:20075635-20083172	98.3042	-0.158034	0.199663	-0.791505	0.428649	0.728124	85.7172	95.849	118.809	75.5259	111.573	137.747	117.533	69.4254	67.8459	83.5228	117.798
9153	gene13083	Sbds	chr5:130245730-130255530	1372.28	-0.124588	0.14188	-0.878116	0.379881	0.687945	1125.91	1585.01	1302.68	1321.7	1489.04	1758.65	1224.16	966.876	1320.51	1518.8	1481.78
1673	gene36873	Sbf1	chr15:89288235-89315311	8759.28	0.284024	0.116296	2.44224	0.0145963	0.144562	7290.6	7632.85	9159.22	7511.18	7336.73	8634.12	12214.3	9678.92	10067.7	8638.01	8188.53
5026	gene19249	Sbf2	chr7:110308010-110614953	11773.3	0.171489	0.111584	1.53686	0.124328	0.409968	12263.4	9469.18	10259.7	11829.6	12003	10790.6	12540.4	13880.9	14738.3	10882.1	10849.1
1786	gene19492	Sbk1	chr7:126248401-126295016	470.098	0.388007	0.161714	2.39933	0.0164249	0.152432	410.053	335.471	407.826	571.317	308.652	398.991	512.343	570.643	409.558	636.312	609.916
12	gene16337	Sbk2	chr7:4956909-4964470	1364.98	-1.09951	0.16213	-6.78168	1.18788e-11	1.64076e-08	1712.03	1502.02	1889.99	1700.55	2467.13	1813.27	1106.63	732.354	820.77	572.57	697.489
1	gene16338	Sbk3	chr7:4965246-4983395	8757.58	-1.4939	0.171554	-8.70805	3.09158e-18	5.1243e-14	14110.9	9238.9	12598.8	13615.4	15347.1	11801.1	4714.55	2659.33	2829.67	4802.56	4615.06
6516	gene12975	Sbno1	chr5:124368701-124425951	24416.7	0.138987	0.110182	1.26143	0.207153	0.525825	23373	19463.2	22164.1	25475.4	26893.4	22377.9	25250.5	28094.4	29166.3	25122.8	21202.9
5461	gene25597	Sbno2	chr10:80056996-80106108	3558.39	0.230776	0.158567	1.45538	0.145564	0.441808	4087.79	3853.83	3341.81	2313.29	2915.51	3098.12	3697.31	3476.35	3735.66	5389.42	3233.25
14072	gene17450	Sbsn	chr7:30748970-30756134	161.373	-0.0616761	0.22878	-0.269587	0.787478	0.927411	169.118	247.805	139.874	63.3443	222.104	150.809	105.117	174.41	140.656	202.213	159.648
9640	gene22893	Sc5d	chr9:42251591-42264300	533.546	0.151214	0.187337	0.807177	0.419565	0.721399	394.994	492.103	462.596	358.139	770.587	542.675	622.427	458.885	508.844	470.365	787.388
15600	gene17891	Scaf1	chr7:45002945-45016359	2979.96	-0.0185059	0.177169	-0.104453	0.91681	0.97411	3056.86	2767.93	3226.37	2921.15	2452.53	3574.3	3953.9	2090.38	1852.52	3733.25	3150.33
3218	gene36984	Scaf11	chr15:96411697-96460850	10001.5	0.175725	0.0902965	1.94609	0.0516443	0.265939	10828.2	9268.13	9538.4	8923.02	9067.69	8939.3	10405.8	11694.8	10675	11578.9	9097.59
13027	gene38495	Scaf4	chr16:90228949-90284503	6963.42	0.0431566	0.110501	0.390555	0.696126	0.885752	7435.39	6846.19	8518.84	6619.48	5819.54	5942.12	7042.86	7425.98	7362.11	7343.41	6241.76
13073	gene38663	Scaf8	chr17:3104692-3198859	1053.99	0.0420291	0.109225	0.384795	0.700389	0.887984	1276.49	859.134	983.332	1035.44	1063.6	1018.85	1013.1	1085.41	1217.09	1004.47	1036.93
4916	gene3528	Scai	chr2:39066213-39190730	729.705	0.309145	0.198756	1.5554	0.119852	0.403997	516.62	531.845	626.905	492.137	545.354	1145.91	668.778	1051.54	1014.38	731.923	701.364
11221	gene33154	Scamp1	chr13:94201432-94285826	1062.22	0.0980027	0.163121	0.600798	0.547974	0.809436	1144.44	670.943	1147.64	1006.2	1384.76	796.795	909.637	1239.5	1134.35	1126.46	1123.73
595	gene23231	Scamp2	chr9:57560926-57588798	577.82	0.330957	0.103816	3.18792	0.001433	0.0400687	435.536	465.218	476.92	572.535	540.141	598.487	637.325	643.455	658.602	639.609	688.19
7544	gene7210	Scamp3	chr3:89164794-89189291	1181.28	0.184959	0.167409	1.10483	0.269232	0.591473	1007.76	1235.52	1437.5	639.534	1017.72	1278.91	1320.17	1113.35	1130.21	1451.76	1361.65
8459	gene25635	Scamp4	chr10:80602879-80622610	102.158	-0.145913	0.150287	-0.970897	0.3316	0.649753	105.409	99.3556	120.494	86.4894	106.36	124.685	80.2864	96.5183	101.769	105.502	96.8735
13663	gene23223	Scamp5	chr9:57441326-57468104	483.072	0.0523563	0.166681	0.31411	0.753437	0.913666	393.836	450.023	425.521	688.26	456.721	431.053	614.15	392.846	597.375	417.614	446.393
3764	gene5582	Scand1	chr2:156311845-156375638	307.269	-0.382002	0.211394	-1.80706	0.0707526	0.311563	322.019	468.725	294.915	427.574	291.968	311.118	331.078	171.024	128.245	326.398	306.895
4319	gene24197	Scap	chr9:110333287-110384949	2476.56	0.265872	0.157918	1.68361	0.092257	0.354321	2409.35	2923.39	2282.64	1467.88	1746.59	2636.19	2464.88	2638.17	2569.87	3128.81	2974.4
10092	gene23178	Scaper	chr9:55549878-55938158	6499.15	-0.066838	0.0894809	-0.746953	0.455092	0.747457	6595.59	5485.6	6922.92	7128.67	7299.2	6407.61	6802	5993.45	6587.67	5930.12	6337.85
11282	gene35064	Scara3	chr14:65914384-65953930	360.151	0.120776	0.203168	0.594465	0.552201	0.811757	215.451	308.587	347.157	487.264	383.729	318.243	359.22	467.352	504.707	208.807	361.145
2433	gene35058	Scara5	chr14:65666402-65764826	1665.75	0.34516	0.158941	2.17163	0.0298837	0.203334	1615.89	1317.34	1723.15	1195.02	1411.87	1511.65	2267.88	2425.66	1909.61	1719.91	1225.26
13752	gene12998	Scarb1	chr5:125277086-125341094	1458.17	0.0586239	0.191862	0.305552	0.759946	0.915681	1790.8	929.267	1666.69	762.568	1519.28	1886.9	1690.15	1410.52	1495.92	1606.71	1281.06
3184	gene12229	Scarb2	chr5:92441310-92505657	4315.1	0.186215	0.0952761	1.95448	0.0506443	0.263359	4156.13	3678.5	3983.88	4071.09	4562	3856.91	4220.42	5083.3	4818.71	5077.3	3957.87
5608	gene28047	Scarf1	chr11:75513488-75526582	179.278	-0.309269	0.216643	-1.42755	0.153421	0.453662	203.868	293.391	198.015	160.797	172.052	180.496	153.124	180.337	176.234	61.5431	192.197
4131	gene37561	Scarf2	chr16:17797281-17808294	411.157	-0.310415	0.179979	-1.72473	0.0845761	0.3394	378.777	426.645	350.528	599.335	351.404	635.298	362.53	341.201	318.545	467.068	291.396
1418	gene15739	Scarna10	chr6:125168006-125191748	91.6161	0.553031	0.215541	2.56578	0.0102945	0.120332	61.3921	79.4845	101.956	57.2535	62.5645	64.1236	93.5295	175.257	143.966	79.1268	89.1236
15366	gene30857	Scarna13	chr12:105030616-105032279	320.317	-0.0243726	0.190765	-0.127762	0.898337	0.968892	216.61	399.76	265.424	220.487	388.943	448.865	278.933	342.894	349.986	252.766	358.82
8924	gene7830	Scarna2	chr3:108554341-108554402	36.9441	0.214454	0.235834	0.909342	0.36317	0.674424	26.6418	42.08	25.2784	20.7087	40.6669	45.124	23.1755	37.2527	46.3338	54.9492	44.1743
427	gene1975	Scarna3a	chr1:159231536-159354872	64.6736	0.789896	0.229245	3.44564	0.000569701	0.0221143	45.1753	31.56	59.8257	43.8538	43.7952	34.4367	48.0063	136.311	112.525	84.6217	71.2989
10746	gene1119	Scarna6	chr1:87756005-87792428	69.9983	0.14668	0.220719	0.664553	0.506336	0.780926	46.3336	94.6801	42.9734	75.5259	55.2653	80.7482	62.9048	110.911	75.2924	57.1472	68.199
7698	gene2397	Sccpdh	chr1:179668028-179687189	881.062	-0.14241	0.132008	-1.0788	0.280675	0.604194	794.622	1193.44	883.903	698.006	956.195	1012.91	748.236	869.511	805.05	891.276	838.537
14146	gene42881	Scd1	chr19:44394449-44407709	19608	0.0671107	0.259527	0.258589	0.795953	0.932625	27869.7	12446.3	7106.61	4286.71	34819.3	25397.7	9865.3	17010.9	16499.8	11815.2	48570.8
8406	gene42878	Scd2	chr19:44293675-44306864	2681.63	0.178689	0.18241	0.979604	0.327282	0.645344	3213.24	2017.5	1856.28	1845.51	3413.94	2683.69	2463.22	2665.26	2430.87	2787.02	4121.39
14647	gene42874	Scd3	chr19:44147636-44249352	791.461	0.0526755	0.260944	0.201865	0.840022	0.950595	1158.34	425.476	398.557	231.45	1436.9	927.417	316.179	833.105	718.174	485.751	1774.72
2513	gene42880	Scd4	chr19:44333325-44346743	947.122	-0.449777	0.209524	-2.14667	0.0318199	0.210052	1064.52	586.783	733.918	1084.16	1452.54	1739.65	591.802	788.233	671.013	704.449	1001.28
16515	gene35462	Scel	chr14:103513060-103613346	60.4268	-0.00183476	0.248767	-0.00737542	0.994115	0.997727	60.2337	45.5867	103.642	36.5448	53.1799	64.1236	48.0063	28.7862	58.7446	0	165.847
15228	gene30022	Scfd1	chr12:51377512-51450102	2082.93	-0.0199552	0.140201	-0.142332	0.886817	0.965372	1746.78	2115.69	2093.9	2517.94	2591.21	1517.59	1961.64	2229.23	2239.74	1764.97	2133.54
12116	gene11998	Scfd2	chr5:74204815-74531742	281.698	0.111033	0.223226	0.4974	0.618907	0.846611	156.376	164.813	256.998	477.519	254.429	302.806	369.98	363.214	268.902	186.827	296.821
12199	gene23596	Scg3	chr9:75643365-75690555	161.145	0.114142	0.234796	0.48613	0.626875	0.85174	141.318	191.698	131.448	102.325	256.515	94.9979	283.072	135.464	188.645	149.462	97.6485
4572	gene6931	Schip1	chr3:67892219-68626482	6433.02	-0.138895	0.0852646	-1.62899	0.103316	0.374472	7253.53	6660.33	6754.4	6906.97	7102.12	5646.44	5771.52	6326.18	6376.69	6424.66	5540.39
13914	gene29948	Scin	chr12:40059768-40134228	203.806	0.0645227	0.225094	0.286648	0.774382	0.922606	185.335	257.156	139.874	141.307	210.634	256.494	215.201	328.501	225.05	90.1167	192.197
11465	gene6638	Sclt1	chr3:41626704-41742532	1956.72	-0.0788521	0.137965	-0.571538	0.567635	0.820063	1666.85	2320.25	1622.88	1947.84	2468.17	2030.58	1887.97	2081.92	2032.07	1428.68	2036.67
12164	gene1200	Scly	chr1:91298294-91321080	902.61	-0.0790007	0.161473	-0.48925	0.624665	0.850743	906.981	1025.12	1205.78	723.587	642.329	1061.6	731.682	860.198	1096.29	858.306	816.838
2993	gene10035	Scmh1	chr4:120405280-120530199	6909.6	0.241542	0.120407	2.00604	0.044852	0.248387	6740.39	4993.5	7921.42	5832.55	6130.28	6476.48	6817.72	7136.43	8719.86	8083.02	7153.92
13857	gene45359	Scml2	chrX:161082628-161258218	414.601	-0.0716004	0.246385	-0.290603	0.771355	0.921831	1091.16	81.8223	706.111	344.739	207.506	224.432	87.7357	178.643	172.924	757.2	708.339
14467	gene24993	Scml4	chr10:42860303-42960782	157.684	-0.0579995	0.260757	-0.222427	0.823981	0.944044	34.7502	113.382	144.087	255.814	65.6928	364.554	126.637	180.337	106.733	120.888	221.647
100	gene24358	Scn10a	chr9:119608455-119719322	304.362	-0.853292	0.17537	-4.86566	1.14074e-06	0.000189078	507.353	253.649	340.416	398.338	397.285	457.177	230.099	149.011	243.252	184.629	186.772
1083	gene17476	Scn1b	chr7:31116523-31127035	595.772	0.393334	0.143431	2.74233	0.00610047	0.09334	479.553	336.64	552.755	548.172	527.628	643.611	677.054	667.161	642.881	789.07	688.965
14549	gene3744	Scn2a1	chr2:65620739-65767448	449.4	-0.0486098	0.227321	-0.213838	0.830674	0.946009	718.171	391.578	310.082	782.059	201.249	349.117	438.678	453.805	430.242	435.198	433.218
8154	gene22982	Scn2b	chr9:45079100-45135606	33.8014	-0.262539	0.257984	-1.01765	0.308843	0.627791	4.63336	29.2222	32.0194	51.1627	20.8548	104.498	48.0063	27.0929	13.2382	13.1878	27.8996
13582	gene3742	Scn3a	chr2:65457117-65585288	323.542	0.0798732	0.246144	0.324498	0.745561	0.909856	480.711	175.333	246.044	153.488	440.037	372.867	639.808	283.628	270.556	172.54	323.945
11992	gene22854	Scn3b	chr9:40269186-40291618	172.626	-0.130301	0.254468	-0.512051	0.608615	0.841228	237.46	414.956	130.605	104.762	95.9323	121.122	222.65	191.343	145.621	67.038	167.397
2492	gene29000	Scn4a	chr11:106317544-106365552	1035.66	0.431638	0.200278	2.15519	0.0311466	0.207207	872.231	569.249	1190.61	923.365	607.919	1016.48	1129.8	1463.01	1740	1136.35	743.214
7659	gene22983	Scn4b	chr9:45139041-45154061	249.837	-0.262946	0.242078	-1.0862	0.277388	0.600302	308.119	288.716	474.392	208.305	155.369	241.057	276.45	273.468	306.961	115.393	99.9735
10767	gene24357	Scn5a	chr9:119483403-119579030	29547.3	0.109663	0.16561	0.662178	0.507857	0.781891	26535.3	23048.2	36661.3	27281.9	24129.1	32700.6	44424	31113.6	30428.1	26628.4	22070.1
13547	gene3754	Scn7a	chr2:66673425-66784910	3860.6	0.0334074	0.101688	0.328527	0.742513	0.908344	3638.35	3826.94	3458.93	4094.24	4213.72	3676.42	3388.58	4220.56	4166.73	4417.91	3364.22
13480	gene37156	Scn8a	chr15:100869788-101045938	117.072	0.0873057	0.258226	0.338097	0.73529	0.904407	57.917	182.347	80.891	87.7075	141.813	118.747	188.714	40.6393	61.2268	94.5126	233.271
11528	gene3752	Scn9a	chr2:66440879-66649849	92.6696	-0.103028	0.18193	-0.566304	0.571187	0.821255	0	195.205	64.8813	48.7264	163.711	210.183	201.13	27.0929	47.9886	0	60.4491
4517	gene7443	Scnm1	chr3:95129718-95134045	1550.39	-0.284817	0.1734	-1.64254	0.100477	0.368536	1813.96	1540.6	1700.4	2304.76	1227.31	1656.53	1037.1	1291.99	1032.58	1583.64	1865.4
12949	gene27690	Sco1	chr11:67052669-67067444	429.07	-0.0615142	0.154286	-0.398701	0.690114	0.883279	476.078	338.978	530.847	477.519	423.353	382.366	420.469	300.561	435.207	406.624	527.767
9873	gene36879	Sco2	chr15:89355718-89377036	100.941	-0.182802	0.235687	-0.775614	0.437977	0.73548	69.5005	202.218	119.651	69.4351	100.103	92.6229	70.3541	123.611	54.6077	104.403	103.848
4525	gene21251	Scoc	chr8:83434491-83458439	1414.69	-0.244284	0.148836	-1.64129	0.100736	0.368953	1343.68	1388.64	1666.69	1744.41	1714.27	1339.47	888.944	1205.63	1386.7	1204.49	1678.62
1160	gene9752	Scp2	chr4:108043829-108144971	4265.12	-0.317404	0.117539	-2.70041	0.00692542	0.099024	5155.78	4234.89	4511.36	4185.6	5791.39	4374.65	3090.61	3757.44	3678.57	3738.74	4397.28
3109	gene28418	Scpep1	chr11:88905927-88955442	404.944	0.283333	0.143259	1.97776	0.0479552	0.255521	288.427	377.551	331.99	316.722	442.123	434.615	359.22	455.499	462.511	530.809	454.918
10736	gene36425	Scrib	chr15:76047161-76069784	5627.25	-0.0916721	0.137545	-0.666489	0.505099	0.780544	6355.82	6442.92	6417.36	6539.08	3958.25	5101.39	5872.5	5641.24	5335.01	4443.19	5793.04
1074	gene14486	Scrn1	chr6:54039931-54566517	2678.36	-0.313349	0.113627	-2.75771	0.00582086	0.0894998	3089.3	3068.34	2558.18	3158.69	3191.83	2651.63	2250.5	2571.28	2653.44	1822.11	2446.64
1863	gene28587	Scrn2	chr11:97029951-97033960	248.507	-0.526995	0.222314	-2.3705	0.017764	0.158045	419.319	425.476	192.116	224.141	308.652	233.932	312.869	126.998	174.579	139.571	175.922
10307	gene3860	Scrn3	chr2:73312651-73337818	1048.41	0.121378	0.168637	0.719763	0.471671	0.758197	857.172	896.538	1330.49	1093.91	831.066	1006.98	881.495	1505.35	1301.48	1001.17	826.912
12449	gene1469	Sctr	chr1:120006898-120063539	47.8699	0.0786668	0.172308	0.456547	0.647997	0.862152	4.63336	8.18223	0.842615	2.43632	34.4105	179.308	19.8647	130.384	37.2325	0	109.273
4449	gene36751	Scube1	chr15:83602582-83725053	208.053	-0.425126	0.256124	-1.65985	0.0969455	0.36122	193.443	598.472	133.133	123.034	224.19	243.432	199.474	87.2051	192.782	219.797	73.6239
8434	gene39353	Scube3	chr17:28142099-28174848	98.6474	0.250598	0.25712	0.974636	0.329741	0.648027	27.8002	70.1334	142.402	40.1993	135.556	96.1854	68.6987	167.637	164.65	70.335	101.523
9670	gene36457	Scx	chr15:76380466-76477269	48.5137	0.174041	0.216859	0.802554	0.422233	0.723734	53.2837	33.8978	42.1307	41.4174	33.3678	66.4985	52.9725	58.419	33.0956	60.4441	58.1241
15095	gene42030	Scyl1	chr19:5740903-5771414	3836.6	0.0189506	0.122074	0.155238	0.876633	0.962584	3344.13	4294.5	3957.76	4149.05	3302.36	3826.04	4358.64	3132.61	3300.46	4047.56	4489.51
460	gene25873	Scyl2	chr10:89638719-89686291	2221.99	0.437308	0.12955	3.3756	0.000736544	0.0265396	1881.15	1732.29	2209.34	2292.58	1632.93	1605.46	2150.35	2934.49	3008.39	2573.82	2421.06
8543	gene2052	Scyl3	chr1:163929099-163997243	1324.39	0.157162	0.164051	0.958008	0.338059	0.655743	1146.76	1475.14	1008.61	1447.17	934.297	1491.47	1237.4	1253.04	2007.25	1320.98	1246.18
13219	gene12221	Sdad1	chr5:92284009-92310024	261.191	-0.0732354	0.198338	-0.369246	0.711944	0.892555	165.643	274.689	343.787	193.687	379.558	252.932	345.149	253.149	222.568	197.817	244.121
14181	gene29515	Sdc1	chr12:8771395-8793716	554.786	-0.0600273	0.235127	-0.255297	0.798494	0.933746	260.627	502.623	698.528	627.352	582.893	744.546	597.596	580.803	625.506	176.936	705.239
14038	gene35918	Sdc2	chr15:32920722-33034721	1292.82	-0.0247472	0.0905044	-0.273437	0.784518	0.926475	1403.91	1304.48	1253.81	1425.25	1152.23	1280.1	1112.42	1385.97	1244.39	1349.55	1308.96
4534	gene10299	Sdc3	chr4:130792536-130826318	2008.91	0.259563	0.158368	1.63898	0.101217	0.37002	2375.76	2047.89	1977.62	1333.89	1359.74	1854.83	2548.47	2110.7	1768.96	2104.55	2615.59
11738	gene5741	Sdc4	chr2:164424246-164443188	587.742	0.0835963	0.153893	0.543212	0.586984	0.828962	671.838	630.032	483.661	369.103	704.894	564.05	663.811	673.088	558.488	583.56	562.641
6846	gene8481	Sdcbp	chr4:6365679-6396122	3418.21	0.152235	0.125698	1.21112	0.225849	0.546497	3097.4	2917.55	3365.4	3202.54	3621.44	3252.49	2718.98	4496.57	4092.27	3242	3593.62
2796	gene3148	Sdccag3	chr2:26382797-26389316	4295.79	0.216553	0.105123	2.06	0.0393988	0.233561	4682.01	3516.02	4218.13	4138.09	3740.32	3634.86	5196.27	4808.98	3898.66	4533.31	4887.08
11576	gene2361	Sdccag8	chr1:176814659-177370748	3295.22	-0.0713695	0.12725	-0.560859	0.574893	0.823102	3735.65	2928.07	3209.52	2670.21	3882.13	3818.91	3573.99	2862.53	3699.26	3095.84	2771.36
4258	gene2425	Sde2	chr1:180851150-180868113	214.598	0.21631	0.127666	1.69434	0.0902004	0.350778	228.193	162.476	230.034	193.687	199.164	178.121	208.579	245.529	236.633	254.964	223.197
3044	gene28137	Sdf2	chr11:78245745-78255496	472.952	-0.319098	0.159995	-1.99443	0.0461051	0.250825	480.711	634.707	439.002	553.045	652.757	390.679	374.118	304.795	460.028	474.761	437.868
11721	gene37534	Sdf2l1	chr16:17130137-17132383	54.3282	0.135467	0.248096	0.546025	0.585049	0.827334	26.6418	49.0934	71.6223	80.3986	17.7266	59.3737	57.9386	52.4924	51.2981	52.7512	78.2738
8414	gene11034	Sdf4	chr4:155992842-156016613	8680.97	-0.0826678	0.0845084	-0.97822	0.327966	0.64607	8542.76	10077	8560.12	9037.53	8736.1	8523.68	8420.97	8317.51	7452.29	8202.81	9619.93
11795	gene32958	Sdha	chr13:74322254-74350240	15420.3	0.0529787	0.0985957	0.537333	0.591038	0.831406	16472.8	11943.7	16725.9	15876.3	15326.2	14569.1	16987.6	14861.3	15324.9	16628.7	14906.9
1156	gene17411	Sdhaf1	chr7:30321408-30322375	194.192	-0.492985	0.182469	-2.70175	0.00689763	0.0988999	178.385	295.729	195.487	227.796	188.736	283.806	157.262	144.777	100.941	172.54	190.647
2973	gene42224	Sdhaf2	chr19:10500511-10525209	328.025	-0.339495	0.168668	-2.01279	0.0441364	0.246116	310.435	331.965	359.797	481.173	360.789	359.804	283.072	243.836	382.254	189.025	306.12
471	gene13695	Sdhaf3	chr6:6956017-7039220	48.7123	-0.685466	0.204765	-3.34757	0.000815237	0.0286528	46.3336	75.9778	68.2518	63.3443	65.6928	46.3115	24.8308	38.0993	43.0242	32.9695	30.9995
11859	gene223	Sdhaf4	chr1:23978190-24005640	212.931	-0.0847388	0.160463	-0.52809	0.597437	0.834881	200.393	237.285	211.496	171.761	252.344	242.245	148.985	252.302	179.543	203.312	242.571
1393	gene10608	Sdhb	chr4:140960426-140979197	14632.7	-0.322397	0.125068	-2.57777	0.00994408	0.118322	14590.5	18372.6	16992.2	16423.2	16442	14325.7	14160.2	10161.5	10443.3	13770.3	15278.1
14729	gene2206	Sdhc	chr1:171129156-171150603	3079.18	-0.0233465	0.121756	-0.191748	0.847939	0.953932	3433.32	2688.45	3055.32	3137.98	3155.34	3146.8	2935.01	2876.92	2396.12	3951.95	3093.75
4265	gene23078	Sdhd	chr9:50596339-50603849	1385	-0.165029	0.0974084	-1.6942	0.090228	0.350778	1351.78	1478.65	1519.23	1471.54	1533.87	1400.03	1382.25	1029.53	1346.99	1291.31	1429.85
2424	gene13348	Sdk1	chr5:141241496-142215586	326.11	0.437163	0.201173	2.17308	0.0297746	0.203334	259.468	340.147	251.099	253.377	127.215	395.429	365.013	361.52	478.231	420.911	334.795
14403	gene29119	Sdk2	chr11:113776373-114067135	802.956	-0.049874	0.217352	-0.229462	0.81851	0.941943	1070.31	831.081	1101.3	565.226	674.654	670.923	930.329	633.295	369.843	1219.87	765.688
10319	gene546	Sdpr	chr1:51218385-51333779	4812.56	-0.0578762	0.0805597	-0.718425	0.472495	0.758826	4554.6	5002.85	5231.8	4871.42	4861.26	4892.39	5495.07	4653.2	4497.69	4291.53	4586.38
9143	gene34821	Sdr39u1	chr14:55884813-55900281	1228.53	0.147139	0.167371	0.879118	0.379337	0.687662	1166.45	894.201	1435.82	1174.31	1123.03	1187.47	1340.04	922.004	1019.34	1869.37	1381.8
12640	gene21911	Sdr42e1	chr8:117661398-117673713	127.938	-0.10641	0.243769	-0.436522	0.662458	0.86869	129.734	88.8356	149.985	107.198	202.292	125.872	100.151	71.1187	64.5364	250.568	117.023
289	gene12847	Sds	chr5:120476546-120503623	164.737	-0.822821	0.219263	-3.75267	0.000174963	0.0100385	157.534	265.338	309.24	191.251	131.386	242.245	121.671	108.371	78.602	61.5431	144.923
7813	gene12846	Sdsl	chr5:120458192-120472823	130.373	-0.251577	0.236806	-1.06238	0.288064	0.61104	76.4505	99.3556	113.753	98.671	204.377	275.494	107.6	128.691	89.358	105.502	134.848
4836	gene18473	Sec11a	chr7:80915378-80947550	561.998	-0.25431	0.161801	-1.57175	0.116009	0.39761	717.013	587.952	493.772	775.968	523.457	573.55	401.432	501.218	393.837	547.294	666.49
3214	gene41580	Sec11c	chr18:65800577-65817660	579.835	-0.428645	0.220137	-1.94718	0.0515137	0.265662	657.938	827.574	844.3	478.737	836.279	427.49	471.786	476.665	360.742	234.084	762.588
11050	gene15470	Sec13	chr6:113728051-113740681	860.954	-0.0755101	0.121419	-0.621899	0.534008	0.800792	794.622	805.365	772.678	1132.89	956.195	834.794	790.449	727.274	863.794	867.098	925.336
2766	gene29254	Sec14l1	chr11:117115171-117159268	6270.46	0.2655	0.128457	2.06683	0.0387501	0.23237	7113.37	4981.81	6218.5	4887.26	5027.06	6012.18	8256.26	7333.7	7065.08	5752.08	6327.78
10737	gene37350	Sec14l5	chr16:5146900-5187271	176.885	-0.174158	0.261686	-0.665521	0.505717	0.780544	164.484	66.6267	101.114	398.338	280.498	165.059	43.8678	231.983	282.14	52.7512	158.873
1404	gene3151	Sec16a	chr2:26409430-26503822	14691.7	0.305221	0.118619	2.57312	0.0100787	0.118985	14214	13417.7	14400.3	12590.9	11047.9	13462.4	16740.1	19219.8	19022.5	13829.6	13663.8
6446	gene1960	Sec16b	chr1:157497815-157568425	776.405	-0.313232	0.245537	-1.2757	0.202062	0.519545	339.394	1200.45	1148.48	895.348	499.474	1244.47	542.968	829.719	1037.55	293.429	509.167
5655	gene37913	Sec22a	chr16:35311130-35363936	422	-0.236276	0.166448	-1.41952	0.155747	0.456809	582.645	397.422	585.617	344.739	434.824	396.616	398.121	286.168	369.843	367.061	478.943
3342	gene7595	Sec22b	chr3:97901226-97922318	342.862	0.210259	0.110085	1.90997	0.0561369	0.278325	374.144	317.938	310.082	304.54	315.951	292.118	387.361	393.693	335.093	327.497	413.069
5816	gene24413	Sec22c	chr9:121680044-121706265	351.758	-0.232497	0.1675	-1.38804	0.165125	0.470649	551.37	418.463	392.659	315.503	318.036	287.369	259.069	287.862	337.575	334.091	367.344
6205	gene30136	Sec23a	chr12:58958382-59012027	2994.53	0.143857	0.109199	1.31739	0.187709	0.501265	2907.44	2499.09	2837.93	3242.74	3253.36	2370.2	3472.18	3373.06	3249.16	2901.32	2833.36
7528	gene5277	Sec23b	chr2:144555692-144590753	1660.99	0.15986	0.144476	1.10649	0.268516	0.591057	1227.84	1758.01	2056.82	1138.98	1486.95	1745.59	1713.33	1790.67	1659.74	1948.5	1744.5
9361	gene19638	Sec23ip	chr7:128744862-128784836	2924.09	0.115791	0.136507	0.848242	0.396303	0.701843	3536.41	2389.21	3275.24	2394.9	3002.06	2252.64	2877.9	3191.88	3626.45	2843.07	2775.23
6786	gene27292	Sec24a	chr11:51692262-51757280	2155.19	0.159451	0.130504	1.22181	0.221779	0.541696	1926.32	1735.8	2180.69	2443.63	2267.96	1677.9	2390.38	2322.37	2797.4	1968.28	1996.37
4247	gene8078	Sec24b	chr3:129982763-130061572	4457.94	0.193468	0.113879	1.69889	0.0893399	0.34859	4432.97	3989.42	4005.79	3410.85	4394.12	4789.08	4900.78	4424.6	5185.25	5525.69	3978.79
3693	gene33861	Sec24c	chr14:20674284-20694852	9318.41	0.198917	0.109092	1.82338	0.0682453	0.306367	9062.86	6828.65	9079.18	9491.9	8746.52	9012.92	11887.4	10210.6	10162	8918.25	9102.24
5495	gene7997	Sec24d	chr3:123267495-123365641	2227.36	0.207722	0.143541	1.44713	0.147861	0.44568	2723.26	1762.69	2485.71	2064.78	1545.34	1823.96	2325	2732.14	2401.08	2497.99	2138.97
1329	gene12365	Sec31a	chr5:100361648-100416255	89889	0.261321	0.100215	2.60759	0.00911817	0.11372	87515	70833.5	93234.5	80191.5	76595.7	84537.4	114807	98251.4	98477.5	99714.1	84621
970	gene42884	Sec31b	chr19:44516956-44545848	200.059	-0.584815	0.206569	-2.83109	0.00463895	0.0795071	161.009	185.853	251.099	266.777	293.011	306.368	164.711	156.631	185.335	72.5329	157.323
14341	gene15171	Sec61a1	chr6:88503606-88518800	830.429	0.0326215	0.137352	0.237503	0.812266	0.938774	926.673	850.952	928.562	726.023	826.895	668.548	994.062	738.28	946.533	638.51	889.687
6284	gene2770	Sec61a2	chr2:5870976-5895427	653.295	-0.200528	0.153938	-1.30266	0.192692	0.508184	581.487	614.836	618.479	812.513	929.083	635.298	474.269	557.097	738.031	551.69	673.465
4060	gene9032	Sec61b	chr4:47474660-47483233	52.0012	-0.443124	0.254584	-1.74058	0.0817567	0.33363	33.5919	99.3556	67.4092	90.1438	64.65	24.9369	32.2801	20.3196	32.2682	45.0583	61.9991
1047	gene26779	Sec61g	chr11:16501637-16508484	457.141	-0.662503	0.23868	-2.77569	0.00550846	0.0871297	244.41	1081.22	582.247	757.696	456.721	385.929	346.804	246.376	186.99	307.715	432.443
14930	gene6465	Sec62	chr3:30792764-30821263	5433.23	-0.0198591	0.115678	-0.171676	0.863693	0.958758	5504.44	5748.6	5418.86	6436.76	5143.85	4561.09	4954.58	4826.76	4753.35	6336.74	6080.56
4746	gene24991	Sec63	chr10:42761495-42832514	8904.35	-0.160144	0.10064	-1.59126	0.111551	0.389594	9427.74	8704.72	9379.99	11471.4	9141.72	8085.51	7793.58	7761.26	8225.08	9328.17	8628.72
9505	gene32416	Secisbp2	chr13:51650827-51684044	1962.85	0.106107	0.128522	0.825595	0.409034	0.713206	1549.86	2073.61	1756.85	1804.1	2365.98	1804.96	2318.37	2118.32	2301.8	1777.06	1720.47
5893	gene4966	Secisbp2l	chr2:125736985-125782870	2864.93	0.112287	0.0816654	1.37496	0.169142	0.475634	2982.73	2900.02	2703.95	2949.17	2622.5	2407.01	2757.88	3025.93	3134.98	2872.74	3157.3
1098	gene41615	Seh1l	chr18:67772674-67799943	1136.89	0.35835	0.131258	2.73012	0.00633107	0.0955714	890.764	750.427	1007.77	1315.61	997.904	1028.35	1257.27	1170.92	1452.9	1279.22	1354.68
3443	gene30678	Sel1l	chr12:91806042-91849157	3743.59	0.209331	0.110981	1.88619	0.0592691	0.285328	3667.31	3156	3899.62	3462.01	3215.82	3498.3	3812.36	5105.31	4158.46	3459.6	3744.74
7429	gene2055	Sele	chr1:164039601-164058487	45.6734	0.292216	0.260508	1.12171	0.261984	0.584518	37.0669	14.0267	80.0484	34.1085	14.5984	47.4989	38.9017	71.1187	88.5306	43.9593	32.5495
215	gene7431	Selenbp1	chr3:94933082-94944758	2362.97	-0.41634	0.104098	-3.99952	6.34713e-05	0.00489319	2499.7	3060.15	2935.67	2331.56	2906.12	2342.89	2245.54	1932.06	1808.67	1985.86	1944.45
54	gene7423	Selenbp2	chr3:94693572-94704406	1280.93	-0.512135	0.0990148	-5.17231	2.31217e-07	4.52128e-05	1391.17	1628.26	1652.37	1532.45	1498.42	1233.78	1077.66	1045.61	915.092	1111.07	1004.38
7637	gene34002	Selk	chr14:29968379-29975074	358.819	-0.170944	0.156814	-1.09011	0.275666	0.598284	386.886	317.938	417.937	403.211	444.208	309.931	290.521	300.561	261.455	364.863	449.493
2569	gene2056	Sell	chr1:164061812-164080785	83.5189	0.441845	0.207895	2.12532	0.0335596	0.216467	64.8671	9.35112	6.74092	14.6179	2.08548	71.2484	8.27695	379.3	292.896	27.4746	41.8494
6439	gene26593	Selm	chr11:3514701-3517351	587.34	-0.252414	0.197593	-1.27745	0.201445	0.51855	662.571	773.805	563.709	760.132	501.559	597.299	729.199	282.782	417.832	468.167	703.689
11490	gene36862	Selo	chr15:89089106-89123208	266.27	-0.0699443	0.122695	-0.570069	0.568631	0.820391	276.843	268.845	254.47	254.595	273.198	306.368	273.139	292.095	210.984	289.033	229.397
6863	gene2057	Selp	chr1:164115263-164220277	41.0245	0.316407	0.261653	1.20926	0.226563	0.547177	5.7917	29.2222	69.0944	17.0542	27.1113	47.4989	53.8002	72.812	73.6376	29.6726	25.5746
878	gene12685	Selplg	chr5:113817120-113832639	140.28	0.57823	0.19968	2.89579	0.00378208	0.0713174	67.1838	144.942	112.068	148.616	80.2912	102.123	206.924	134.618	148.103	196.718	201.497
4200	gene6797	Selt	chr3:58576657-58593544	1425.7	-0.16247	0.09509	-1.70859	0.0875272	0.34542	1687.7	1360.59	1325.43	1607.97	1568.28	1454.66	1248.16	1276.75	1452.07	1451.76	1249.28
8547	gene11233	Sema3a	chr5:13125369-13606234	724.406	-0.14264	0.148951	-0.957632	0.338248	0.655957	735.546	713.023	829.976	908.747	525.542	847.856	580.214	785.693	723.966	556.086	761.813
13954	gene24091	Sema3b	chr9:107597673-107609299	2002.34	0.0611999	0.216594	0.282556	0.777518	0.923827	2366.49	1484.49	2193.33	1268.1	1771.62	2631.44	2425.15	1098.95	1599.34	3437.62	1749.15
13873	gene11274	Sema3c	chr5:17574815-17730268	1241.11	0.0463883	0.159775	0.290336	0.77156	0.921831	1078.42	1198.11	1383.57	1238.87	1320.11	1106.73	1458.4	1525.67	1391.67	730.824	1219.83
7421	gene11227	Sema3d	chr5:12383165-12588943	535.711	0.163604	0.145688	1.12297	0.261448	0.583794	564.112	563.405	495.458	522.591	459.849	428.678	499.1	574.03	631.298	416.515	737.789
13949	gene11242	Sema3e	chr5:14025275-14256689	37.5174	0.0735467	0.260801	0.282004	0.777941	0.923827	48.6503	18.7022	66.5666	6.0908	23.9831	51.0614	44.6955	45.7192	36.4051	35.1675	35.6495
15559	gene24095	Sema3f	chr9:107681498-107710475	1660.04	-0.0204928	0.187716	-0.109169	0.913069	0.973107	1273.02	1936.85	2164.68	1294.9	1092.79	2274.01	1784.51	1502.81	1457.86	1312.19	2166.87
897	gene34043	Sema3g	chr14:31217872-31230352	226.25	0.633676	0.219801	2.88296	0.00393963	0.0727974	183.018	133.253	154.199	63.3443	275.284	197.121	305.419	278.548	274.693	328.596	295.271
7006	gene7176	Sema4a	chr3:88435958-88461182	1254.76	0.182908	0.154319	1.18526	0.235914	0.557974	818.947	1428.38	1372.62	1093.91	1247.12	1085.35	1525.44	1253.89	1638.23	1020.96	1317.48
2847	gene18447	Sema4b	chr7:80186840-80226646	464.661	0.280485	0.137118	2.04557	0.0407988	0.23765	396.153	358.849	427.206	489.7	419.182	429.865	390.672	617.209	593.238	450.583	538.617
12289	gene358	Sema4c	chr1:36548638-36558381	2334.74	0.0671	0.14098	0.475954	0.634107	0.854954	1722.45	1871.39	2162.99	2552.05	2559.93	2817.87	2826.58	2409.57	1966.7	2313.36	2479.19
2462	gene32417	Sema4d	chr13:51685528-51793747	2574.96	0.353202	0.163281	2.16316	0.0305292	0.205532	1996.98	2039.71	2146.98	2325.47	1817.5	3181.24	3566.54	3381.53	2136.32	3311.24	2421.06
10200	gene14995	Sema4f	chr6:82911883-82939769	39.2444	0.191019	0.260613	0.732962	0.463581	0.753154	60.2337	12.8578	16.0097	24.3632	66.7355	23.7495	36.4186	13.5464	76.9472	79.1268	21.6997
14728	gene42897	Sema4g	chr19:44988965-45003397	36.0337	0.0495433	0.257848	0.192142	0.847631	0.95393	55.6004	38.5734	48.8717	7.30896	39.6242	20.187	24.8308	45.7192	38.0599	31.8705	45.7243
7566	gene35914	Sema5a	chr15:32244741-32696341	1254.05	-0.141857	0.128907	-1.10045	0.271134	0.593979	1460.67	1268.25	1261.39	1202.32	1135.55	1554.4	1228.3	1314.85	1385.05	1077	906.736
7638	gene37917	Sema5b	chr16:35541153-35664261	49.6169	0.282184	0.258864	1.09009	0.275674	0.598284	25.4835	59.6134	36.2324	74.3078	25.0258	30.8743	20.6924	115.145	57.0899	57.1472	44.1743
8033	gene41313	Sema6a	chr18:47245253-47369213	1901.15	0.165712	0.160376	1.03327	0.301479	0.622202	1889.25	1507.87	2039.97	1816.28	1361.82	2123.2	2887	1544.29	1893.89	2070.49	1778.6
15701	gene40163	Sema6b	chr17:56123084-56140343	346.621	0.0186728	0.199955	0.0933851	0.925598	0.977067	487.662	250.142	434.789	409.302	204.377	277.869	292.176	397.08	282.14	436.297	340.995
2060	gene7448	Sema6c	chr3:95160419-95174050	2652.62	-0.42615	0.185745	-2.29428	0.0217744	0.174873	2274.98	2516.62	3252.49	3493.68	3368.06	3454.36	3109.65	1593.4	1975.81	2740.87	1398.85
15776	gene4946	Sema6d	chr2:124089917-124667789	27843.9	0.0129394	0.152618	0.0847827	0.932434	0.979455	29734.6	21320.5	33796.4	27137	25676.5	28645.4	36215	28813.2	29395.5	26776.7	18771.8
14236	gene23246	Sema7a	chr9:57940134-57962865	925.153	0.0505202	0.202439	0.249558	0.802929	0.93469	1085.37	460.543	1092.03	1068.33	804.997	930.979	1292.86	840.725	1105.39	916.552	578.916
10464	gene37023	Senp1	chr15:98038743-98132447	1837.81	0.110965	0.158578	0.699753	0.484082	0.76642	1238.27	2086.47	1677.65	1745.62	1944.71	1903.52	2404.45	1534.13	2364.68	1806.73	1509.68
9344	gene37696	Senp2	chr16:22009426-22049269	2845.18	0.117943	0.138539	0.851335	0.394583	0.700119	2771.91	2356.48	2688.78	3231.78	2898.82	2433.13	2725.6	2848.14	2249.67	3964.03	3128.63
11967	gene27793	Senp3	chr11:69673109-69696098	823.353	0.0778033	0.150993	0.515278	0.606358	0.839618	736.705	848.614	617.637	1013.51	808.125	782.545	1073.52	904.224	688.388	913.255	670.365
14692	gene37845	Senp5	chr16:31959669-32010744	2665.25	0.0343367	0.174494	0.196779	0.844001	0.952321	3583.91	2006.98	1769.49	2572.75	3504.66	2355.95	2646.14	2756.7	3395.61	2406.77	2318.76
15714	gene23668	Senp6	chr9:80066902-80144782	10300.6	0.0116379	0.126928	0.0916892	0.926945	0.977908	10350.9	8868.37	9978.25	13480.2	10597.4	8287.38	10755.1	10870.2	11526.4	9758.98	8834.09
5484	gene38168	Senp7	chr16:56057529-56190031	3942.24	0.177917	0.122692	1.45011	0.147029	0.444384	3835.27	3362.9	3643.47	3398.67	4405.59	3590.92	3715.52	3648.22	4717.77	5293.8	3752.49
4764	gene23290	Senp8	chr9:59734258-59750649	451.196	-0.245868	0.155062	-1.58561	0.112829	0.392597	498.087	583.276	349.685	468.992	599.577	436.99	335.216	370.833	463.338	489.048	368.119
3941	gene2748	Sephs1	chr2:4881563-4916456	584.666	0.321015	0.181806	1.7657	0.0774455	0.325719	698.48	369.369	570.45	416.611	411.883	625.799	550.417	491.905	715.692	722.032	858.687
13472	gene19558	Sephs2	chr7:127271878-127274059	261.997	-0.0520491	0.153674	-0.338699	0.734836	0.904157	281.477	300.405	242.673	179.07	320.122	276.681	220.167	235.369	258.973	259.36	307.67
7784	gene10432	Sepn1	chr4:134537891-134552166	464.266	0.115847	0.108467	1.06804	0.285503	0.608234	430.903	430.151	451.642	433.665	472.362	460.74	588.491	448.725	429.415	438.494	522.342
15569	gene35671	Sepp1	chr15:3270766-3280508	21991.9	0.00944668	0.0868609	0.108756	0.913396	0.973107	23217.8	23515.7	21426	23752.9	18352.3	21284.3	20614.6	21516	22702.7	21411.5	24116.9
10268	gene11805	Sepsecs	chr5:52643406-52669771	183.95	0.179152	0.246942	0.72548	0.468157	0.75593	125.101	204.556	256.998	51.1627	259.643	111.623	170.505	206.583	309.444	147.264	180.572
5233	gene16761	Sepw1	chr7:15917207-15922371	904.76	-0.277637	0.185368	-1.49777	0.134194	0.425032	1200.04	1081.22	740.659	808.858	1223.14	923.854	955.16	665.468	469.13	844.019	1040.81
8483	gene38704	Serac1	chr17:5941279-6079763	940.445	0.162744	0.168216	0.967467	0.333311	0.651258	821.264	950.307	787.845	730.896	980.178	1043.79	944.4	1374.96	1232.81	748.408	730.039
7460	gene14661	Serbp1	chr6:67266978-67289302	24859.7	-0.111421	0.0996997	-1.11757	0.263751	0.585724	26275.8	22999.1	26131.2	30005.7	25822.5	23341	23105.9	22700.4	20803.9	27716.4	24554.7
8972	gene33262	Serf1	chr13:100108018-100114233	47.1999	-0.230508	0.255343	-0.902739	0.366664	0.677565	56.7587	24.5467	63.1961	49.9446	70.9065	51.0614	60.4217	34.7127	11.5834	34.0685	61.9991
707	gene4897	Serf2	chr2:121449197-121456824	4325.3	-0.411425	0.134983	-3.04798	0.00230386	0.0539783	4429.5	5690.15	4366.43	5537.76	4898.8	4576.52	3413.41	2995.45	3063.82	3759.62	4846.78
13912	gene17993	Sergef	chr7:46443158-46639807	232.691	-0.069264	0.241702	-0.286567	0.774444	0.922606	250.202	460.543	122.179	219.269	112.616	275.494	231.755	138.851	254.008	311.012	183.672
3894	gene36730	Serhl	chr15:83100191-83122831	570.262	-0.346097	0.194689	-1.77769	0.0754541	0.32159	371.827	640.552	614.266	866.112	750.774	616.299	410.537	335.274	412.04	635.213	619.991
13157	gene25135	Serinc1	chr10:57515773-57532529	3572.4	-0.0366922	0.0976848	-0.375618	0.707201	0.890921	3545.68	3404.98	3495.17	4162.45	3994.75	3087.43	3122.89	3581.34	3777.03	3738.74	3385.92
9086	gene10288	Serinc2	chr4:130253494-130280859	50.5571	-0.19281	0.217699	-0.885671	0.375795	0.685403	259.468	0	70.7797	7.30896	15.6411	30.8743	48.0063	49.1058	42.1969	3.29695	29.4496
1225	gene5712	Serinc3	chr2:163623272-163645800	11860.8	0.247329	0.0929997	2.65946	0.00782651	0.10556	11373.7	10050.1	11736.8	11300.9	11282.5	9654.16	11300.5	13405	13872	14548.3	11944.9
13970	gene4898	Serinc4	chr2:121449197-121456824	1051.91	0.0237423	0.0847018	0.280305	0.779244	0.924397	979.956	1096.42	1020.41	1063.45	1099.05	1002.23	958.471	997.356	1025.96	1186.9	1140.78
9177	gene33124	Serinc5	chr13:92611137-92711947	268.432	0.145437	0.166377	0.874142	0.382041	0.690022	261.785	181.178	294.073	294.795	177.266	318.243	295.487	281.088	325.991	246.172	276.671
10287	gene6795	Serp1	chr3:58521968-58557501	307.541	0.109971	0.152021	0.723391	0.46944	0.756417	230.51	307.418	289.017	366.666	298.224	282.619	249.136	292.941	415.349	347.279	303.795
8710	gene30833	Serpina3c	chr12:104146906-104153931	130.722	-0.228826	0.244594	-0.935532	0.349514	0.665324	97.3006	184.685	114.596	95.0165	129.3	245.807	43.0401	93.1317	120.799	140.67	173.597
14497	gene30838	Serpina3g	chr12:104236241-104241934	48.4406	0.0574368	0.261565	0.219589	0.826191	0.944522	96.1423	23.3778	44.6586	12.1816	14.5984	89.0605	43.8678	60.1123	68.6733	27.4746	52.6992
14102	gene30840	Serpina3i	chr12:104263044-104269509	70.6594	0.0482045	0.181697	0.265302	0.790776	0.929499	74.1338	37.4045	43.816	0	20.8548	201.87	23.1755	113.451	95.1498	0	167.397
12641	gene30844	Serpina3m	chr12:104387156-104394259	45.53	-0.10135	0.232233	-0.436414	0.662536	0.868724	60.2337	56.1067	47.1864	0	4.17097	137.747	23.1755	44.0259	49.6434	8.79187	69.7489
994	gene30846	Serpina3n	chr12:104406697-104414334	775.025	0.59014	0.209656	2.8148	0.00488073	0.0813863	600.021	584.445	628.591	533.554	302.395	919.104	778.033	1347.87	1235.29	665.984	929.986
16415	gene32068	Serpinb1a	chr13:32842091-32851185	176.673	-0.00476676	0.253571	-0.0187985	0.985002	0.994665	231.668	86.4978	261.211	38.9811	277.369	166.246	136.57	136.311	202.71	198.916	206.922
8655	gene32101	Serpinb6a	chr13:33917917-34035170	19963.5	-0.110194	0.116664	-0.944544	0.344892	0.66057	16710.2	22525.7	19573.9	25028.3	21302.2	19011.5	17992.4	18029.4	17162.5	19679.5	22582.4
4829	gene32073	Serpinb6b	chr13:32956810-32979067	1915.74	-0.271735	0.172705	-1.5734	0.115625	0.39677	1701.6	1683.2	2427.57	2651.93	2130.32	2009.21	1668.63	2206.37	2111.5	1145.14	1337.63
9652	gene32100	Serpinb6c	chr13:33879815-33905708	501.386	0.140785	0.174879	0.80504	0.420796	0.722617	410.053	406.774	490.402	672.424	369.131	505.864	372.463	701.028	491.469	593.451	502.192
5884	gene1387	Serpinb8	chr1:107589925-107611795	405.367	0.263234	0.19127	1.37624	0.168747	0.475111	240.935	317.938	461.753	411.738	490.089	268.369	465.992	492.751	546.077	294.528	468.868
4219	gene32074	Serpinb9	chr13:32997060-33017955	2803.39	-0.254161	0.149061	-1.70507	0.0881806	0.346506	2570.36	3696.03	3536.45	3302.43	2575.57	2600.57	1840.79	2672.88	2313.38	2566.13	3162.73
15238	gene32083	Serpinb9d	chr13:33192958-33203980	36.3082	0.0343913	0.24382	0.141052	0.887829	0.965713	46.3336	60.7823	74.1501	19.4906	0	9.49979	23.1755	37.2527	16.5478	43.9593	68.199
14079	gene37543	Serpind1	chr16:17280350-17430826	40.2538	-0.0701095	0.260457	-0.269179	0.787792	0.927456	16.2168	65.4578	35.3898	24.3632	47.9661	61.7486	26.4862	66.0388	47.1612	39.5634	12.3998
12560	gene13200	Serpine1	chr5:137061503-137072272	50.3562	-0.116211	0.260763	-0.445657	0.655845	0.865345	24.3252	44.4178	64.8813	114.507	35.4532	39.1866	29.797	77.8919	59.572	14.2868	49.5992
14664	gene980	Serpine2	chr1:79794316-79858665	2207.16	0.027874	0.139585	0.199692	0.841721	0.951349	1980.76	2132.05	2567.45	2108.64	2591.21	1734.9	2446.67	1680.6	1991.53	2565.03	2479.96
5430	gene28036	Serpinf1	chr11:75410028-75422623	1709.52	0.172502	0.117942	1.4626	0.143578	0.438343	1380.74	1762.69	1636.36	1801.66	1213.75	1871.46	1835.83	1829.61	1909.61	1736.39	1826.65
9990	gene4033	Serping1	chr2:84765359-84775444	9208.55	0.0694486	0.0914605	0.759329	0.447656	0.742658	8669.02	9851.4	9693.44	9875.62	8066.65	7844.45	9386.06	9743.27	8667.73	9187.5	10308.9
14652	gene18759	Serpinh1	chr7:99345374-99353239	25380.7	-0.0270011	0.134461	-0.20081	0.840847	0.951162	21176.8	30304.6	23967.3	23566.5	25987.2	28676.3	32774.2	25655.2	24234.2	19825.7	23019.5
11741	gene6985	Serpini1	chr3:75557532-75642523	103.168	-0.126304	0.232742	-0.542679	0.587351	0.829175	125.101	119.227	153.356	107.198	58.3936	89.0605	104.29	135.464	115.834	83.5228	43.3993
4166	gene17265	Sertad1	chr7:27486952-27490314	124.184	-0.39792	0.231869	-1.71614	0.0861366	0.342706	120.467	187.022	117.966	187.597	112.616	144.872	105.117	91.4384	83.5663	41.7614	173.597
5750	gene26837	Sertad2	chr11:20542936-20653023	1193.16	0.14055	0.100226	1.40233	0.160816	0.46357	1150.23	985.374	1249.6	1170.65	1249.21	1020.04	1246.51	1137.05	1248.53	1453.96	1213.63
5411	gene17263	Sertad3	chr7:27473839-27477364	47.9231	0.349271	0.238202	1.46628	0.142573	0.436569	38.2253	75.9778	30.3341	29.2358	26.0686	42.749	48.0063	49.1058	68.6733	76.9289	41.8494
10515	gene2646	Sertad4	chr1:192844487-192856856	1752.61	0.0899162	0.129728	0.693114	0.488238	0.769546	2110.5	1610.73	1622.88	1578.74	1800.82	1472.47	1424.46	2261.41	1811.16	1728.7	1856.87
16459	gene24974	Sesn1	chr10:41810573-41908436	1988.12	0.00178282	0.135587	0.0131489	0.989509	0.9964	1970.34	1828.14	2225.35	2276.74	2045.86	1574.59	1672.77	2407.03	2355.58	1845.19	1667.77
967	gene22306	Sesn3	chr9:14276300-14326134	399.93	0.477596	0.168623	2.83233	0.00462102	0.0795071	295.377	418.463	273.85	366.666	247.13	387.116	508.205	388.613	379.772	626.421	507.617
415	gene3943	Sestd1	chr2:77180339-77280592	4301.75	0.305583	0.088181	3.46541	0.000529423	0.0209483	3689.32	3680.83	3996.52	3778.73	4115.7	3970.91	4684.75	4862.32	4802.99	5628.99	4108.21
7029	gene3254	Set	chr2:30061995-30072577	1940.75	-0.108008	0.0914491	-1.18108	0.237572	0.55958	2247.18	1809.44	1804.88	2213.4	1955.14	2023.45	2076.69	1717.01	1802.88	1871.57	1826.65
5172	gene41759	Setbp1	chr18:78750377-79109391	1047.81	0.188763	0.124875	1.51162	0.130631	0.418641	945.206	1055.51	1024.62	902.657	815.424	1142.35	1207.61	1126.89	1108.7	1324.28	872.637
15192	gene19593	Setd1a	chr7:127776103-127800122	4453.18	0.0206485	0.14168	0.14574	0.884127	0.964648	4698.23	3874.87	4566.13	3630.12	4500.48	5259.32	5859.25	3824.33	3604.93	5083.9	4083.41
13785	gene12934	Setd1b	chr5:123133722-123168632	2734.26	0.0510686	0.170151	0.300136	0.764073	0.918584	3045.28	2271.15	2658.45	2286.49	2590.17	3252.49	3375.34	2058.21	1919.54	3826.66	2793.06
3364	gene24202	Setd2	chr9:110529295-110618633	24696.9	0.192664	0.101162	1.90451	0.0568444	0.279833	27530.3	20569	22727	22878.3	22946.6	22127.4	24679.4	30026.5	28706.3	26643.8	22831.9
10260	gene30911	Setd3	chr12:108106430-108179462	11820.2	0.0697198	0.0960092	0.726178	0.467729	0.755673	10186.5	11268.1	10296.8	13849.3	12282.5	11421.1	11240.9	12605.8	11675.3	13110.9	12085.2
16488	gene38578	Setd4	chr16:93583456-93604770	361.743	-0.00182768	0.177342	-0.010306	0.991777	0.996952	455.228	335.471	207.283	337.43	412.926	425.116	329.423	425.019	356.605	290.132	404.544
7921	gene15442	Setd5	chr6:113077266-113153429	24873.2	0.0903102	0.0863624	1.04571	0.295694	0.618516	24097	22373.7	23347.2	23618.9	26031	25390.6	28615.9	27631.3	24447.7	26159.1	21892.6
4548	gene21557	Setd6	chr8:95676984-95719004	150.245	-0.29807	0.182149	-1.63641	0.101754	0.370778	178.385	128.578	214.024	190.033	150.155	137.747	115.05	137.158	129.9	93.4136	178.247
6116	gene6692	Setd7	chr3:51515317-51567117	1441.46	0.140604	0.105359	1.33453	0.182032	0.493235	1403.91	1178.24	1400.43	1568.99	1256.5	1440.41	1614.01	1660.28	1648.16	1324.28	1360.88
4608	gene7459	Setdb1	chr3:95282502-95357514	1263.74	0.180391	0.111195	1.62229	0.104741	0.376753	1257.96	1322.01	1347.34	958.692	997.904	1243.28	1355.76	1310.62	1486.82	1331.97	1288.81
16009	gene34908	Setdb2	chr14:59380832-59440880	394.017	-0.0103224	0.172331	-0.0598988	0.952236	0.985932	371.827	419.631	404.455	430.011	455.678	290.931	369.98	455.499	517.946	372.555	245.671
5967	gene34906	Setdb2-phf11c	chr14:59380832-59440880	212.669	0.222698	0.163194	1.36462	0.172372	0.478888	184.176	202.218	179.477	255.814	211.677	141.309	187.059	268.389	246.562	268.152	194.522
15318	gene15398	Setmar	chr6:108065044-108077127	31.7077	0.0345561	0.260863	0.132469	0.894614	0.967963	35.9086	23.3778	25.2784	21.9269	67.7782	11.8747	27.3139	11.8531	47.1612	40.6624	35.6495
10306	gene3232	Setx	chr2:29122586-29182471	12795.8	0.0956219	0.132869	0.719673	0.471727	0.758197	12226.3	10371.6	12138.7	13834.6	13388.8	12322.4	11036.5	15390.4	16242.5	13714.2	10088
1606	gene28115	Sez6	chr11:77930838-77979052	38.576	-0.513533	0.207917	-2.46989	0.0135154	0.139488	0	42.08	20.2228	158.361	37.5387	137.747	13.2431	0	6.61911	0	8.52487
8338	gene12651	Sez6l	chr5:112419150-112578046	84.3559	0.239351	0.241715	0.990217	0.322068	0.640115	55.6004	15.1956	134.818	48.7264	33.3678	94.9979	221.822	149.011	61.2268	0	113.148
11379	gene19537	Sez6l2	chr7:126950435-126970610	64.3299	0.149516	0.25681	0.582205	0.560429	0.816337	23.1668	56.1067	104.484	75.5259	29.1968	66.4985	105.945	27.0929	64.5364	79.1268	75.9488
9599	gene42077	Sf1	chr19:6341116-6378038	20172.4	0.107114	0.131802	0.812694	0.416394	0.719004	19939.7	16924.4	23814	20181.3	17651.5	18124.4	23124.1	18374	20367.8	26608.6	16787
7838	gene26623	Sf3a1	chr11:4135156-4182541	1137.1	0.102202	0.0965596	1.05844	0.289857	0.612959	1134.02	889.525	1176.29	1240.09	1033.36	1120.97	1192.71	1257.28	1126.08	1139.65	1198.13
15308	gene25646	Sf3a2	chr10:80796098-80804924	634.18	-0.0209533	0.156539	-0.133854	0.893518	0.967502	767.98	459.374	624.378	594.462	633.987	752.858	792.932	574.03	461.683	638.51	675.79
12879	gene10126	Sf3a3	chr4:124714860-124732423	461.154	0.067097	0.16467	0.407463	0.683668	0.880314	408.894	385.734	492.087	456.81	511.986	444.115	313.696	378.453	495.606	624.223	561.091
16116	gene597	Sf3b1	chr1:54985168-55027493	13377	0.00400833	0.080143	0.0500147	0.960111	0.987426	12632.9	12926.8	13052.1	14339	14309.6	12896	12578.5	14420.2	13409.5	14683.5	11899.2
11429	gene41989	Sf3b2	chr19:5273920-5295457	9278.95	-0.0654517	0.113485	-0.576742	0.564114	0.818039	10998.4	8542.25	9733.89	8253.03	8482.71	10867.8	10286.6	8460.59	7706.3	9705.12	9031.71
10583	gene21809	Sf3b3	chr8:110810491-110882234	3248.85	0.0624095	0.0912055	0.684273	0.493803	0.773389	3017.48	2994.7	3487.58	2921.15	3584.95	3089.81	3338.09	3260.46	3809.3	3027.7	3206.13
9380	gene7499	Sf3b4	chr3:96172505-96177564	92.851	-0.168893	0.199704	-0.84572	0.397709	0.702775	90.3506	121.565	71.6223	132.779	74.0347	103.31	104.29	71.9654	61.2268	87.9187	102.298
1933	gene24592	Sf3b5	chr10:13008449-13009183	144.689	-0.49002	0.209434	-2.33973	0.0192976	0.165472	116.992	204.556	128.077	229.014	192.907	159.121	72.8372	94.825	100.114	124.185	168.947
712	gene29473	Sf3b6	chr12:4817607-4827659	432.774	-0.564076	0.185365	-3.04306	0.00234188	0.054365	360.244	565.743	528.32	696.788	524.499	442.928	288.866	242.142	298.688	313.21	499.092
5818	gene26577	Sfi1	chr11:3124020-3244588	9232.12	0.161196	0.116156	1.38775	0.165213	0.470758	8066.69	8380.94	7082.18	10755.1	9689.16	8440.56	9516.01	11511.1	9139.34	9165.52	9806.7
4164	gene34021	Sfmbt1	chr14:30714688-30822721	3230.45	0.261462	0.152273	1.71706	0.0859683	0.342201	2895.85	2620.65	3142.95	2387.59	3838.33	2725.25	3666.69	4032.6	4452.18	3246.4	2526.46
8231	gene2812	Sfmbt2	chr2:10370436-10595253	182.586	-0.253935	0.252352	-1.00628	0.314283	0.63288	54.442	118.058	203.07	412.956	185.608	257.682	95.1849	166.79	187.817	178.035	148.798
926	gene10195	Sfpq	chr4:127020559-127061172	13855.1	-0.283491	0.0992017	-2.85772	0.00426694	0.0761302	15639.9	14169.3	14067.5	16211.3	16773.6	13883.9	13958.2	11598.3	10497.1	13713.1	11893.7
9646	gene42983	Sfr1	chr19:47731732-47837837	3540.18	-0.0926012	0.114802	-0.806618	0.419887	0.721712	3960.37	2963.14	3750.48	3998	3788.28	3429.42	3422.52	3030.17	2967.85	4170.64	3461.1
12681	gene20428	Sfrp1	chr8:23411381-23449632	2039.7	0.0574443	0.133044	0.431769	0.665909	0.870392	2190.42	2050.23	2128.45	1824.8	1857.12	1947.46	2229.81	2033.66	2449.07	2322.15	1403.5
13848	gene7059	Sfrp2	chr3:83766157-83774314	576.38	0.0682711	0.233603	0.292253	0.770093	0.921711	701.955	585.614	461.753	693.133	267.985	645.986	313.696	683.248	479.886	416.515	1090.41
7490	gene31636	Sfrp4	chr13:19623174-19632825	90.4891	0.289237	0.25983	1.11318	0.265632	0.587834	74.1338	60.7823	63.1961	141.307	33.3678	81.9357	56.2833	171.87	205.193	40.6624	66.649
313	gene42829	Sfrp5	chr19:42197970-42202252	1033.47	-0.704209	0.190064	-3.70511	0.000211299	0.0111894	1535.96	1307.99	1027.99	1431.34	1243.99	1200.54	541.313	558.79	498.916	1178.11	843.187
15927	gene13055	Sfswap	chr5:129501230-129571384	7475.16	0.00920508	0.13407	0.0686589	0.945261	0.983898	7884.83	5579.11	9218.21	8119.04	7504.62	6404.04	8757.01	8331.05	6660.48	7023.6	6744.72
12256	gene38760	Sft2d1	chr17:8283812-8327442	65.4838	-0.117583	0.244917	-0.480093	0.631161	0.853612	84.5589	122.733	74.1501	47.5082	50.0516	35.6242	50.4894	44.8725	69.5007	43.9593	96.8735
16236	gene2080	Sft2d2	chr1:165174340-165194443	655.546	-0.00502655	0.136833	-0.0367349	0.970696	0.99039	539.787	649.903	754.983	645.625	691.338	657.86	539.657	738.28	838.973	585.758	568.841
10661	gene40971	Sft2d3	chr18:31909093-31911903	53.7144	-0.150296	0.222775	-0.674653	0.499896	0.778424	37.0669	74.8089	42.9734	81.6167	40.6669	65.311	62.9048	44.8725	40.5421	58.2461	41.8494
15088	gene32457	Sfxn1	chr13:54071824-54108346	1189.39	0.0331425	0.211425	0.156758	0.875436	0.962214	1619.36	1262.4	916.765	549.39	1477.57	1217.16	720.095	1425.76	1519.09	1100.08	1275.63
14509	gene42950	Sfxn2	chr19:46573322-46596901	81.6707	0.0558473	0.254661	0.2193	0.826416	0.944577	70.6588	139.098	92.6876	54.8172	66.7355	52.2488	165.539	63.4989	103.424	30.7715	58.8991
10316	gene42902	Sfxn3	chr19:45015175-45058307	1370.7	0.104475	0.145224	0.719408	0.471889	0.758197	1067.99	1686.71	1377.68	1059.8	1199.15	1536.59	1414.53	1727.17	1535.63	1270.43	1202.01
2289	gene43146	Sfxn4	chr19:60837269-60861700	452.893	-0.460776	0.207838	-2.21699	0.0266236	0.192785	985.748	439.503	483.661	371.539	562.038	351.492	420.469	336.121	405.421	287.934	337.895
11752	gene15064	Sfxn5	chr6:85213048-85333477	134.968	0.136347	0.25215	0.540738	0.588689	0.830285	106.567	107.538	89.3172	70.6533	249.215	131.81	110.911	167.637	129.9	56.0482	265.046
2148	gene28500	Sgca	chr11:94962776-94976327	2134.7	0.288061	0.127418	2.26075	0.0237745	0.183224	1838.29	1862.04	2398.08	1866.22	2007.28	1585.28	2344.03	2166.58	1939.4	2823.29	2651.23
3178	gene11986	Sgcb	chr5:73632748-73647731	1544.87	0.274005	0.139998	1.95721	0.0503231	0.262462	1304.29	964.334	1680.17	1756.59	1324.28	1365.59	1636.35	1711.08	1665.53	1953.99	1631.35
6975	gene27161	Sgcd	chr11:46971076-47988851	6279.86	0.143302	0.12045	1.18972	0.234157	0.556463	5277.4	6239.53	6345.73	5596.23	6595.35	5813.87	5879.12	7343.86	7712.1	7232.41	5042.85
4251	gene13664	Sgce	chr6:4674349-4747204	5424.87	-0.2358	0.138943	-1.6971	0.0896778	0.349548	5286.67	5943.8	6780.52	6585.37	5216.84	5325.82	3943.97	4336.55	4295.8	5410.3	6547.88
14814	gene34943	Sgcg	chr14:61138426-61276093	3255.92	-0.0242989	0.132206	-0.183796	0.854173	0.956005	2701.25	3411.99	3036.78	4036.98	3484.84	3023.31	2656.9	2997.15	2914.06	4017.88	3533.95
16301	gene19515	Sgf29	chr7:126649297-126672779	220.752	0.00663173	0.221089	0.0299958	0.97607	0.992387	354.452	172.996	197.172	272.868	216.89	106.873	251.619	209.97	145.621	202.213	297.595
15653	gene9659	Sgip1	chr4:102759161-103011965	1348.34	0.0185924	0.189542	0.0980912	0.92186	0.975813	1128.22	1373.45	1248.76	1364.34	978.092	1941.52	908.809	2101.39	1199.71	1297.9	1289.58
8938	gene24698	Sgk1	chr10:21874670-21999903	1917.31	0.14884	0.163921	0.907998	0.363879	0.674642	1952.96	1982.44	1575.69	1548.28	1802.9	2034.14	2654.42	1821.15	1442.14	1590.23	2686.11
512	gene75	Sgk3	chr1:9798129-9902570	1479.17	0.512246	0.155914	3.28545	0.00101821	0.0329437	944.048	1241.36	1271.51	1082.94	1333.67	1403.59	1277.13	1639.12	2157	2330.94	1589.5
4111	gene42622	Sgms1	chr19:32122726-32391184	6578.95	0.226395	0.130897	1.72956	0.0837089	0.337503	6051.17	5852.63	6056.72	7296.78	6026.01	5157.2	7777.85	8331.05	8282.17	6015.84	5521.02
16238	gene8097	Sgms2	chr3:131318984-131499178	461.089	-0.00802779	0.213242	-0.0376464	0.96997	0.99039	518.937	551.716	343.787	365.448	502.602	493.989	554.556	686.634	464.993	195.619	393.694
14825	gene635	Sgol2a	chr1:57985339-58026277	98.5668	0.04052	0.222042	0.182488	0.8552	0.956096	105.409	57.2756	88.4746	127.907	112.616	89.0605	57.9386	98.2116	101.769	162.65	82.9237
1683	gene25199	Sgpl1	chr10:61098641-61147684	1891.19	0.328589	0.134785	2.43787	0.0147742	0.145389	1453.72	1348.9	1529.35	1677.41	2071.93	1992.58	1935.15	2098	2540.91	2306.77	1848.35
14812	gene30338	Sgpp1	chr12:75714247-75735729	389.22	0.0180157	0.0979291	0.183966	0.85404	0.956005	385.728	396.254	399.399	392.248	352.447	395.429	358.392	403.006	451.755	387.941	358.82
14510	gene960	Sgpp2	chr1:78310043-78488897	56.5932	0.0555328	0.253989	0.218642	0.826929	0.944613	28.9585	40.9111	37.9177	9.74528	78.2057	128.247	145.674	10.1598	82.7389	35.1675	24.7996
6422	gene29319	Sgsh	chr11:119307095-119355510	138.953	0.216238	0.16884	1.28072	0.200291	0.517206	187.651	94.6801	119.651	119.38	120.958	127.06	148.985	182.03	143.138	138.472	146.473
14714	gene12666	Sgsm1	chr5:113243219-113310786	56.2479	-0.0504554	0.260476	-0.193704	0.846407	0.953411	37.0669	35.0667	53.0847	96.2346	44.8379	83.1231	120.843	5.07991	24.8217	60.4441	58.1241
5877	gene28018	Sgsm2	chr11:74849261-74897536	3652.94	0.189734	0.137685	1.37804	0.168192	0.474462	4093.58	2750.4	3820.42	2869.99	3346.16	3612.29	4513.42	3566.94	3327.76	4817.94	3463.42
15270	gene36644	Sgsm3	chr15:80977764-81190757	935.875	-0.025356	0.183422	-0.138239	0.890052	0.966312	751.763	778.481	1154.38	696.788	1058.38	1227.85	1134.77	1129.43	976.319	596.748	789.713
15082	gene25662	Sgta	chr10:81044070-81060233	3539.44	0.0220162	0.140567	0.156624	0.875541	0.962214	3190.07	3060.15	3249.12	3440.08	3257.53	4880.52	4140.13	3242.68	2852.84	3589.28	4031.49
9622	gene33332	Sgtb	chr13:104109723-104178703	88.2226	-0.173776	0.214718	-0.809319	0.418332	0.72066	112.359	63.12	65.724	121.816	86.5476	117.56	96.8403	88.0518	94.3224	45.0583	79.0488
15219	gene19502	Sh2b1	chr7:126466992-126475265	10725.6	-0.0191583	0.134856	-0.142065	0.887029	0.965372	11494.2	10071.2	12089.8	9929.22	9315.86	11871.2	14096.5	10236.9	7981	9968.88	10926.6
15779	gene13178	Sh2b2	chr5:136218146-136567490	354.405	0.0216328	0.254948	0.0848519	0.932379	0.979455	672.996	261.831	52.2421	235.105	554.739	312.306	115.05	209.97	237.461	325.299	921.461
13595	gene12889	Sh2b3	chr5:121815480-121837650	3140.36	-0.0456907	0.141595	-0.322686	0.746933	0.91066	4004.38	3569.79	2725.02	3621.59	2372.24	2845.19	3327.33	3244.37	3428.7	2572.72	2832.58
2964	gene3360	Sh2d3c	chr2:32721054-32755007	845.833	-0.427668	0.212295	-2.0145	0.0439567	0.245883	552.529	1587.35	928.562	983.055	916.57	947.604	720.095	766.22	546.077	391.238	964.86
387	gene20935	Sh2d4a	chr8:68276527-68347704	117.435	0.793423	0.224643	3.53192	0.00041255	0.0176693	126.259	100.525	85.9467	57.2535	54.2226	49.8739	95.1849	194.73	156.377	197.817	173.597
2386	gene34167	Sh2d4b	chr14:40811520-40902337	177.459	0.507164	0.232234	2.18385	0.028973	0.201319	134.368	154.293	129.763	125.47	181.437	105.685	106.773	406.393	196.919	271.449	139.498
10911	gene38626	Sh3bgr	chr16:96158404-96228937	8220.64	0.0668149	0.104286	0.640686	0.521726	0.792559	7758.57	8746.8	8554.23	8629.45	7838.29	6710.41	8834.82	7166.91	7685.62	8929.24	9572.65
3592	gene44738	Sh3bgrl	chrX:109095406-109162467	781.749	0.227081	0.123175	1.84357	0.0652457	0.301048	781.88	665.098	685.889	701.66	806.04	691.11	610.839	912.69	912.61	909.958	921.461
367	gene23702	Sh3bgrl2	chr9:83548337-83600292	45.3572	0.739849	0.206551	3.58191	0.000341085	0.0154046	25.4835	37.4045	34.5472	31.6722	38.5815	26.1244	60.4217	58.419	85.2211	48.3553	52.6992
13741	gene10410	Sh3bgrl3	chr4:134127405-134128753	231.755	0.0477405	0.155849	0.306325	0.759357	0.91557	233.985	241.96	252.784	255.814	185.608	198.308	283.899	241.296	242.425	158.254	254.971
1478	gene36561	Sh3bp1	chr15:78899767-78912052	572.375	0.503034	0.19866	2.53213	0.0113372	0.127145	499.245	570.418	631.119	242.414	347.233	480.927	476.752	767.913	669.358	779.179	831.562
6142	gene11607	Sh3bp2	chr5:34525783-34563639	308.167	0.232619	0.174999	1.32926	0.183764	0.495635	232.827	323.782	353.056	170.542	257.557	353.867	302.109	377.607	364.879	363.764	289.846
14309	gene1158	Sh3bp4	chr1:89070461-89155068	429.843	0.0449981	0.186639	0.241097	0.80948	0.937586	427.428	607.823	354.741	380.066	448.379	318.243	628.22	298.868	460.028	368.16	436.318
3929	gene34049	Sh3bp5	chr14:31373773-31495036	1419.78	-0.259496	0.146806	-1.76761	0.0771256	0.325279	1351.78	1167.72	1436.66	1561.68	1738.25	2015.14	1522.96	1273.36	1062.37	1395.71	1091.96
3158	gene27444	Sh3bp5l	chr11:58330706-58347728	1515.1	0.2211	0.112646	1.96278	0.0496714	0.260562	1313.56	1210.97	1493.11	1688.37	1330.54	1384.59	1711.67	1397.82	1907.13	1694.63	1533.7
2902	gene7099	Sh3d19	chr3:85970952-86130522	6223.21	0.291068	0.143342	2.03058	0.0422978	0.241359	6719.54	5102.2	6649.07	3910.29	5491.08	5715.31	8166.04	6410	7988.44	6210.36	6092.96
15549	gene10173	Sh3d21	chr4:126150601-126163998	189.756	0.0265266	0.240002	0.110527	0.911992	0.973107	306.96	212.738	134.818	70.6533	164.753	235.12	239.204	177.797	97.6319	219.797	227.847
12478	gene40155	Sh3gl1	chr17:56008879-56036638	739.612	-0.0942536	0.207014	-0.4553	0.648893	0.862358	465.653	1105.77	807.225	416.611	730.962	1074.66	735.821	675.628	699.971	553.888	869.537
9	gene9433	Sh3gl2	chr4:85205455-85389380	301.395	1.61594	0.225842	7.15519	8.35543e-13	1.53879e-09	85.7172	172.996	157.569	85.2712	110.531	93.8104	684.504	380.147	320.2	836.327	388.269
3830	gene18510	Sh3gl3	chr7:82259907-82307420	158.385	-0.466907	0.260695	-1.791	0.0732926	0.317187	133.209	42.08	168.523	315.503	456.721	79.5607	110.083	94.825	81.0841	116.492	144.148
9044	gene8263	Sh3glb1	chr3:144683677-144720402	18448	0.0896874	0.100679	0.890824	0.373023	0.683567	22530.9	16274.5	18782.7	15548.6	17860.1	16428.7	19023.7	18861.7	19206.2	19534.4	18876.4
11581	gene3271	Sh3glb2	chr2:30344776-30359316	6469.02	-0.09594	0.171246	-0.560247	0.575311	0.823346	6672.04	8684.85	5875.55	5770.42	4727.79	8414.44	6067	5204.37	4550.64	7886.31	7305.81
2403	gene45342	Sh3kbp1	chrX:159627027-159975920	26306.3	0.22317	0.102468	2.17795	0.0294098	0.202773	24981.9	22094.4	29699.6	22484.8	25896.5	21058.7	28316.3	31807	28503.6	26377.8	28148.3
16013	gene42973	Sh3pxd2a	chr19:47260173-47464613	7292.6	0.00720108	0.119771	0.0601239	0.952057	0.985932	7642.73	7020.35	6498.25	5912.95	8432.66	8143.69	8317.51	6470.96	6226.93	7515.95	8036.63
4410	gene27009	Sh3pxd2b	chr11:32347772-32428183	829.65	0.237852	0.142662	1.66724	0.0954659	0.358863	815.472	827.574	755.826	784.495	661.099	725.546	1277.13	859.351	827.389	897.87	694.389
12396	gene20869	Sh3rf1	chr8:61224170-61464778	356.44	-0.0794933	0.171444	-0.463671	0.642884	0.859638	430.903	502.623	274.692	300.886	276.327	415.616	372.463	368.293	370.67	268.152	340.22
13316	gene41228	Sh3rf2	chr18:42051743-42158695	448.048	0.0845454	0.235709	0.358686	0.71983	0.896165	605.812	542.365	463.438	497.009	218.976	260.057	201.958	516.457	490.642	731.923	399.894
12331	gene25157	Sh3rf3	chr10:58812386-59138916	166.535	0.112871	0.239291	0.471691	0.637147	0.856367	198.076	289.885	131.448	136.434	71.9492	121.122	267.345	205.736	159.686	136.274	113.923
7699	gene11636	Sh3tc1	chr5:35697179-35740081	643.752	-0.203631	0.188748	-1.07885	0.280656	0.604194	675.313	871.992	589.83	747.95	506.773	762.358	587.663	778.919	570.899	309.913	679.665
3736	gene41515	Sh3tc2	chr18:61952924-62015719	680.881	-0.282661	0.155771	-1.81459	0.0695874	0.308729	865.281	654.578	626.063	583.499	943.682	809.857	634.842	579.956	433.552	680.271	678.115
14987	gene29831	Sh3yl1	chr12:30911668-30960160	53.7649	0.0435178	0.261524	0.1664	0.867842	0.959575	50.967	86.4978	42.1307	60.908	34.4105	39.1866	86.908	5.92656	42.1969	72.5329	69.7489
8068	gene17843	Shank1	chr7:44307898-44358353	849.424	-0.210856	0.204838	-1.02938	0.303301	0.623104	1187.3	559.898	861.995	951.383	720.535	1229.04	1277.13	636.682	656.12	624.223	639.365
6990	gene20006	Shank2	chr7:143978052-144424494	2330.4	-0.245964	0.20719	-1.18714	0.235171	0.557209	2803.19	2280.5	1852.07	2230.45	3298.19	2846.37	3486.25	1206.48	1351.13	2074.88	2204.84
6588	gene36892	Shank3	chr15:89499704-89560261	6050.86	-0.197509	0.157516	-1.2539	0.20988	0.528371	6096.35	8036.12	6250.52	7310.18	5843.53	5259.32	7459.19	4129.97	4351.24	5548.77	6274.3
2151	gene36449	Sharpin	chr15:76347039-76351115	770.485	-0.334028	0.147754	-2.2607	0.0237776	0.183224	1013.55	895.369	634.489	799.113	843.579	961.854	605.873	503.758	655.292	736.319	826.137
13868	gene8986	Shb	chr4:45423275-45530828	221.065	-0.0623903	0.215192	-0.289929	0.77187	0.921831	225.876	154.293	311.768	196.124	233.574	237.495	350.943	132.924	141.484	200.015	247.221
16359	gene7236	Shc1	chr3:89418401-89430029	1297.74	0.00363737	0.150972	0.024093	0.980778	0.993607	1260.27	1436.57	1231.9	1532.45	918.656	1398.84	1517.99	1176.85	1295.69	958.314	1547.65
7038	gene25559	Shc2	chr10:79617933-79637918	114.551	0.234663	0.198768	1.18059	0.237766	0.559955	84.5589	112.213	80.0484	110.853	138.685	98.5603	163.056	102.445	96.8045	173.639	99.1985
4483	gene4963	Shc4	chr2:125627438-125724180	99.2139	-0.319081	0.193287	-1.65081	0.0987769	0.364809	129.734	142.605	70.7797	129.125	110.531	83.1231	76.9756	103.291	78.602	94.5126	72.0739
156	gene40151	Shd	chr17:55970111-55976625	43.1175	-1.13327	0.261356	-4.33613	1.45014e-05	0.00154078	45.1753	24.5467	40.4455	160.797	87.5904	56.9987	9.93234	5.07991	4.96434	13.1878	25.5746
4984	gene7246	She	chr3:89831369-89858846	220.943	0.236444	0.153171	1.54366	0.122671	0.407959	230.51	196.373	240.988	151.052	178.309	217.308	284.727	238.756	210.157	279.142	203.047
2389	gene4925	Shf	chr2:122348891-122369168	159.963	-0.531131	0.243348	-2.1826	0.0290653	0.201657	139.001	219.751	129.763	358.139	169.967	168.621	156.434	62.6522	76.1198	84.6217	194.522
1712	gene13686	Shfm1	chr6:6558274-6578658	2483.72	-0.38593	0.158973	-2.42765	0.0151969	0.147187	2736	3133.79	2514.36	2682.39	3524.47	2289.45	1766.3	1777.12	1600.17	2451.83	2844.98
10875	gene34913	Shisa2	chr14:59625280-59631660	67.4197	-0.153226	0.236951	-0.646657	0.517854	0.789281	50.967	87.6667	41.2881	90.1438	95.9323	66.4985	93.5295	57.5723	77.7746	32.9695	47.2743
5795	gene1693	Shisa4	chr1:135371056-135375278	143.588	-0.264749	0.190205	-1.39191	0.16395	0.468933	184.176	156.631	159.254	90.1438	173.095	182.871	148.985	107.525	128.245	91.2156	157.323
6081	gene24156	Shisa5	chr9:109038566-109057792	2491.45	0.19152	0.142862	1.34059	0.180053	0.490463	2418.62	2840.4	2362.69	2859.02	1740.34	1742.02	2391.21	2866.76	2747.76	2578.22	2858.93
16511	gene27679	Shisa6	chr11:65831323-66526126	346.381	-0.00107948	0.137392	-0.00785698	0.993731	0.997583	352.136	357.68	278.063	336.212	383.729	370.492	360.875	299.715	345.849	441.791	283.646
14783	gene37437	Shisa9	chr16:11984112-12270904	80.6943	-0.0487638	0.261691	-0.186341	0.852177	0.955414	39.3836	88.8356	70.7797	174.197	41.7097	84.3106	137.397	93.9783	80.2568	65.939	10.8498
7804	gene17259	Shkbp1	chr7:27342127-27356015	262.771	0.261297	0.245493	1.06438	0.287158	0.609774	143.634	172.996	348.843	227.796	213.762	274.306	213.545	208.276	237.461	682.469	167.397
14254	gene27569	Shmt1	chr11:60788885-60811265	55.4088	0.0631409	0.254842	0.247765	0.804316	0.935284	30.1169	35.0667	90.1598	38.9811	81.3339	45.124	32.2801	34.7127	44.679	87.9187	89.1236
8795	gene26393	Shmt2	chr10:127514938-127522444	645.622	0.130726	0.141142	0.926206	0.354339	0.667817	692.688	628.863	679.148	465.337	636.073	596.112	834.317	590.963	567.589	800.06	610.691
971	gene43031	Shoc2	chr19:53871784-54033280	3638.77	0.223071	0.0787686	2.83197	0.00462615	0.0795071	3066.13	3311.46	3597.12	3446.17	3595.38	3235.87	3979.56	3948.78	4409.16	3861.83	3575.02
4510	gene6915	Shox2	chr3:66971722-67358403	5983.65	0.285475	0.173549	1.64493	0.0999843	0.367459	7488.67	5629.37	4463.33	5135.76	4004.13	5464.75	5548.04	5497.31	5693.27	9831.51	7064.02
13422	gene27953	Shpk	chr11:73199131-73224511	82.7246	0.0763995	0.221101	0.345541	0.729688	0.901101	86.8756	74.8089	65.724	77.9622	75.0774	99.7478	101.806	44.0259	76.9472	139.571	67.424
1340	gene24581	Shprh	chr10:11149318-11217595	4049.7	0.242495	0.0931997	2.60189	0.00927127	0.114714	3956.89	3468.1	3285.36	4367.1	3699.65	3592.11	4484.45	4677.75	4160.94	4800.36	4053.96
10105	gene15358	Shq1	chr6:100571810-100671175	125.352	-0.165693	0.222511	-0.744652	0.456482	0.747943	81.0839	98.1867	145.772	115.725	176.223	186.433	157.262	144.777	111.698	64.84	96.8735
1888	gene27333	Shroom1	chr11:53456706-53467766	36.4034	-0.60992	0.258878	-2.35602	0.018472	0.161652	20.8501	104.031	27.8063	31.6722	98.0178	26.1244	14.8985	10.1598	19.8573	4.39593	42.6244
15960	gene45251	Shroom2	chrX:152609508-152770256	1261.77	0.00927627	0.14443	0.0642266	0.94879	0.985125	1282.28	1376.95	1278.25	1540.97	1183.51	885.855	1328.45	1191.24	1345.33	974.799	1491.85
9917	gene12234	Shroom3	chr5:92683434-92965759	3929.61	0.127174	0.165262	0.769525	0.441582	0.738192	3974.27	3091.71	4185.27	3944.4	3226.24	4086.1	4995.14	3188.49	3036.52	5880.66	3616.87
3356	gene43225	Shroom4	chrX:6399939-6637454	1827.16	0.248499	0.130356	1.90631	0.0566099	0.279475	2067.64	1449.42	1623.72	1707.86	1645.45	1544.9	2589.03	1851.63	2126.39	1813.32	1679.4
9530	gene43106	Shtn1	chr19:58973357-59076124	397.794	0.187926	0.228671	0.821815	0.411182	0.715242	480.711	281.702	391.816	192.469	607.919	241.057	446.955	379.3	475.749	254.964	623.091
12392	gene22707	Siae	chr9:37613846-37648318	212.49	-0.0697215	0.150143	-0.464365	0.642386	0.859227	203.868	202.218	218.237	231.45	267.985	181.683	153.124	202.35	213.466	208.807	254.196
15478	gene21375	Siah1a	chr8:86720453-86747060	252.28	0.0158706	0.136553	0.116222	0.907476	0.971794	235.143	272.351	199.7	238.759	246.087	314.68	226.788	301.408	249.872	246.172	244.121
15396	gene45391	Siah1b	chrX:164070702-164076493	56.2229	-0.032371	0.259677	-0.124659	0.900794	0.969717	67.1838	77.1467	69.937	21.9269	58.3936	48.6864	11.5877	62.6522	42.1969	62.6421	96.0985
10763	gene6802	Siah2	chr3:58674948-58692439	121.964	0.152627	0.230601	0.661868	0.508056	0.781891	121.626	113.382	88.4746	198.56	84.4621	77.1858	169.677	99.0582	91.8402	198.916	98.4235
903	gene23001	Sidt2	chr9:45937856-45956000	7766.75	0.301233	0.104791	2.87461	0.00404523	0.0742596	6161.22	6597.21	6995.39	7055.58	7309.62	7838.51	10306.5	7991.54	9592.75	7970.93	7615.03
13674	gene19887	Sigirr	chr7:141091174-141100605	202.145	-0.0797575	0.254897	-0.312901	0.754356	0.914396	55.6004	119.227	178.634	314.285	406.669	187.621	194.508	111.758	156.377	278.043	220.872
459	gene5114	Siglec1	chr2:131069219-131086780	675.059	0.5961	0.176547	3.37643	0.000734333	0.0265176	535.154	703.672	569.608	555.481	427.524	381.179	639.808	1014.29	1104.56	855.009	639.365
6989	gene17790	Siglece	chr7:43651069-43660176	73.5192	0.302269	0.254628	1.1871	0.235188	0.557209	82.2422	40.9111	128.077	45.0719	36.496	39.1866	56.2833	132.924	54.6077	68.137	124.773
5726	gene17772	Siglecg	chr7:43408192-43418349	40.836	0.291827	0.207487	1.40648	0.159581	0.462	0	23.3778	29.4915	0	8.34194	71.2484	13.2431	134.618	141.484	8.79187	18.5997
7954	gene18123	Siglech	chr7:55765093-55778925	195.361	0.237944	0.228364	1.04195	0.297434	0.619427	165.643	121.565	301.656	115.725	166.839	180.496	192.025	112.605	220.086	335.19	237.146
3235	gene8846	Sigmar1	chr4:41738492-41759224	1352.98	0.346764	0.178743	1.94002	0.0523771	0.268362	1042.51	1073.04	1311.11	856.367	1338.88	1462.97	1199.33	1522.28	1128.56	2328.75	1618.95
4009	gene39455	Sik1	chr17:31844249-31855792	583.768	0.363673	0.207761	1.75044	0.0800425	0.330931	559.479	453.529	439.002	308.195	494.26	745.733	941.917	522.384	460.028	945.126	551.792
11974	gene23094	Sik2	chr9:50856616-51009081	4669.7	0.0965466	0.187528	0.514838	0.606666	0.839624	5323.73	4445.29	3737	2419.27	5895.66	5190.45	4165.79	4312	4597.8	4436.6	6843.15
5234	gene23005	Sik3	chr9:46012819-46224194	3693.57	0.179754	0.120012	1.49781	0.134183	0.425032	4026.39	3553.42	3372.14	3881.06	2913.42	3080.31	4391.75	4256.96	4153.49	3918.98	3081.35
819	gene7690	Sike1	chr3:102995739-103003914	395.573	0.309173	0.105159	2.94005	0.00328154	0.0662504	405.419	343.654	371.593	316.722	338.891	352.68	403.915	408.933	442.653	508.829	458.018
8330	gene41045	Sil1	chr18:35266395-35499290	1133.84	0.145732	0.146964	0.991615	0.321386	0.639559	1246.37	1115.12	1049.9	723.587	1064.64	1259.91	1191.05	1212.41	922.539	1303.39	1383.35
13915	gene32466	Simc1	chr13:54499577-54565382	1038.67	-0.0350546	0.122401	-0.286391	0.774579	0.922606	1019.34	1011.09	1209.15	1017.16	1031.27	1015.29	795.415	1192.09	872.896	1136.35	1125.28
5547	gene23207	Sin3a	chr9:57071990-57128368	14802.9	0.162011	0.112833	1.43585	0.151045	0.451337	15723.3	12315.4	15564.8	10889.1	14623.4	14913.5	16328.8	16569.8	16887.8	15306.6	13709.5
6393	gene21133	Sin3b	chr8:72723269-72758203	2030.85	-0.158108	0.123029	-1.28512	0.198749	0.515285	1835.97	2400.9	2455.38	2353.49	2006.24	1774.09	1974.05	1650.12	1877.35	1736.39	2275.37
10068	gene42021	Sipa1	chr19:5651184-5663839	3408.04	-0.121432	0.161986	-0.749646	0.453468	0.746546	4622.94	4035.01	3613.98	2767.66	2930.11	3351.05	4094.61	3953.86	2984.39	2619.98	2514.84
12041	gene30460	Sipa1l1	chr12:82169377-82451786	8279.4	0.0713595	0.140916	0.506398	0.612577	0.843241	9698.79	8668.49	7949.23	5968.98	7036.43	9139.98	6626.53	10178.4	8435.23	8088.52	9282.81
11924	gene22159	Sipa1l2	chr8:125418062-125569863	7998.01	0.0596785	0.114516	0.521136	0.602272	0.837179	7601.03	6850.86	8003.16	8858.46	7488.98	8232.75	9890.13	6828.25	7517.66	9241.35	7465.46
4435	gene17369	Sipa1l3	chr7:29320371-29537864	3790.46	0.237632	0.142942	1.66243	0.0964267	0.360227	4150.34	3297.44	3894.57	3998	2334.7	3203.8	4367.75	3677.01	3809.3	4898.17	4064.04
3681	gene5066	Sirpa	chr2:129592664-129632228	5656.52	0.252186	0.138194	1.82487	0.0680207	0.306314	6536.52	4821.67	6370.17	4988.37	3693.39	4595.52	6432.02	6711.41	6432.95	5825.71	5813.96
11293	gene25259	Sirt1	chr10:63319004-63339035	523.577	0.0895884	0.151217	0.59245	0.553549	0.812361	556.004	439.503	562.867	345.957	592.278	546.238	422.124	614.669	584.137	514.324	581.241
10413	gene17338	Sirt2	chr7:28766661-28788665	5855.26	-0.0770787	0.108891	-0.707854	0.479036	0.762511	5718.73	6888.27	6112.33	5334.32	6161.56	5809.12	6455.19	5192.51	5763.59	4594.85	6377.38
3705	gene19870	Sirt3	chr7:140857396-140882309	951.237	-0.308043	0.169162	-1.82099	0.0686077	0.30691	834.005	1449.42	828.29	1182.83	1054.21	977.291	898.049	875.438	542.767	991.283	830.012
12372	gene12751	Sirt4	chr5:115478005-115490155	360.675	-0.101681	0.217944	-0.466547	0.640824	0.858246	404.261	324.951	358.111	672.424	308.652	185.246	415.503	381.84	339.23	230.787	346.42
8741	gene32238	Sirt5	chr13:43365438-43395203	714.44	-0.198968	0.213354	-0.932573	0.35104	0.665976	743.655	742.245	782.789	1259.58	468.191	628.173	720.922	907.611	526.22	357.17	722.289
9245	gene25709	Sirt6	chr10:81621785-81647612	159.71	0.21705	0.250906	0.865068	0.387001	0.693765	237.46	121.565	239.303	71.8714	103.231	81.9357	171.333	96.5183	152.24	152.759	328.595
7665	gene29375	Sirt7	chr11:120618371-120625008	301.488	-0.231811	0.213546	-1.08553	0.277685	0.600518	436.695	443.009	175.264	246.068	351.404	322.993	185.404	283.628	282.967	202.213	386.719
7826	gene31104	Siva1	chr12:112644827-112649152	397.103	-0.213292	0.201215	-1.06002	0.289135	0.61237	326.652	465.218	458.383	401.993	510.944	413.241	374.118	303.101	225.05	272.548	616.891
14407	gene30302	Six4	chr12:73099608-73286767	195.467	-0.0421312	0.184064	-0.228894	0.818952	0.942189	122.784	182.347	198.857	230.232	239.831	217.308	212.718	213.356	239.943	143.967	148.798
8293	gene16873	Six5	chr7:19094064-19098549	312.485	-0.158047	0.158571	-0.996695	0.318913	0.637526	254.835	414.956	331.99	303.322	320.122	352.68	388.189	289.555	232.496	306.616	242.571
14453	gene28368	Ska2	chr11:87109260-87122974	89.0086	-0.0400772	0.178745	-0.224214	0.82259	0.94341	94.984	75.9778	91.845	96.2346	98.0178	85.4981	100.979	63.4989	102.596	64.84	104.623
9442	gene34884	Ska3	chr14:57806558-57829087	87.9726	-0.181155	0.21694	-0.835047	0.403691	0.708587	93.8256	122.733	79.2058	126.689	51.0944	92.6229	79.4587	82.1252	49.6434	106.601	83.6987
7471	gene14430	Skap2	chr6:51859164-52012549	381.031	0.20406	0.182755	1.11658	0.264176	0.586095	317.385	277.027	338.731	367.884	480.704	332.493	266.518	546.09	417.832	335.19	511.492
6661	gene10993	Ski	chr4:155154074-155222592	5708.56	0.1134	0.0911657	1.24389	0.213539	0.531362	6358.13	5735.74	5553.67	5093.13	4664.19	5578.75	6346.77	5846.13	5726.36	6313.66	5577.59
9731	gene2964	Skida1	chr2:18019766-18049026	520.144	-0.127542	0.1605	-0.794653	0.426815	0.727055	611.604	623.018	417.094	549.39	372.259	688.735	520.62	546.937	440.998	415.416	535.517
12868	gene6475	Skil	chr3:31094803-31122923	3538.9	0.0658285	0.161321	0.408059	0.68323	0.880055	3929.09	4340.09	2629.8	3295.12	3406.64	3140.87	2997.91	4144.36	4218.03	2476.01	4350.01
14387	gene39610	Skiv2l	chr17:34839225-34850204	932.974	-0.0340848	0.147116	-0.231687	0.816781	0.940999	1037.87	978.361	788.688	834.44	844.621	1181.54	834.317	895.757	862.967	757.2	1246.96
13455	gene33448	Skiv2l2	chr13:112800776-112927380	1251.89	0.0400591	0.117425	0.341146	0.732994	0.902964	1079.57	1181.75	1326.28	1118.27	1507.81	1195.79	1136.43	1541.75	1188.96	1296.8	1197.36
1543	gene27310	Skp1a	chr11:52230521-52246858	5231.93	-0.229415	0.0918209	-2.4985	0.0124719	0.133924	5511.39	5662.1	5030.41	6229.67	6064.59	5215.38	5034.04	4300.99	4300.77	4910.26	5291.62
6326	gene35748	Skp2	chr15:9111981-9197845	81.7235	-0.316869	0.244651	-1.29519	0.195255	0.511595	108.884	140.267	57.2978	103.544	68.821	83.1231	70.3541	97.3649	95.9772	25.2766	48.0493
2376	gene36287	Sla	chr15:66670753-66850721	177.475	0.512515	0.234304	2.1874	0.0287137	0.200674	208.501	82.9912	120.494	81.6167	112.616	220.87	178.782	355.594	218.431	148.363	223.972
10224	gene5604	Sla2	chr2:156863121-156887241	168.221	-0.153289	0.210016	-0.729891	0.465457	0.754344	136.684	216.245	156.726	114.507	255.472	189.996	148.157	103.291	124.108	189.025	216.222
2001	gene11969	Slain2	chr5:72914361-72978841	7314.41	0.195162	0.0842469	2.31655	0.0205285	0.170045	6841.16	5990.56	7160.54	7223.69	6737.16	7146.22	7705.01	8453.82	8091.87	8320.41	6788.12
11388	gene2247	Slamf6	chr1:171913531-171953170	42.6833	0.0936657	0.161249	0.580875	0.561324	0.816491	0	2.33778	0	12.1816	2.08548	168.621	15.7262	71.1187	133.21	41.7614	22.4747
14286	gene2239	Slamf7	chr1:171632402-171653037	194.152	0.0628011	0.257799	0.243605	0.807537	0.936779	147.109	109.876	205.598	367.884	64.65	230.37	163.884	296.328	257.318	232.985	59.6741
13254	gene2266	Slamf9	chr1:172458568-172478421	65.2302	0.0925311	0.253252	0.365372	0.714834	0.893878	9.26673	70.1334	141.559	70.6533	50.0516	18.9996	38.074	128.691	107.561	6.5939	75.9488
8381	gene11584	Slbp	chr5:33640054-33652574	497.55	-0.190593	0.193642	-0.984257	0.324989	0.642651	517.778	298.067	414.567	763.786	694.466	509.426	528.069	420.786	349.158	461.573	515.367
4877	gene30437	Slc10a1	chr12:80953184-80968700	55.8196	-0.409232	0.261675	-1.56389	0.117843	0.400579	81.0839	59.6134	52.2421	62.1262	54.2226	108.06	14.8985	52.4924	89.358	6.5939	33.3245
5327	gene44219	Slc10a3	chrX:74365717-74373349	108.071	-0.315663	0.213249	-1.48025	0.138806	0.431895	106.567	114.551	154.199	77.9622	118.873	156.747	66.2156	85.5118	107.561	62.6421	137.948
6049	gene12409	Slc10a6	chr5:103605710-103629403	110.77	0.276023	0.205009	1.3464	0.178175	0.488175	122.784	77.1467	107.012	70.6533	141.813	72.4359	90.2188	144.777	106.733	159.353	125.548
15999	gene21183	Slc10a7	chr8:78509327-78734012	847.736	-0.0113659	0.187281	-0.0606888	0.951607	0.985893	728.596	985.374	513.995	880.73	1243.99	756.421	748.236	976.189	862.14	603.342	1026.08
5847	gene886	Slc11a1	chr1:74375013-74386057	193.511	0.317837	0.229931	1.38231	0.166876	0.472759	104.251	150.787	191.274	280.177	202.292	73.6234	153.124	205.736	264.765	274.746	227.847
3947	gene37138	Slc11a2	chr15:100387897-100428150	957.617	0.296904	0.168324	1.76388	0.0777518	0.326345	656.779	1133.82	960.581	641.97	858.177	882.293	1386.39	1045.61	1023.48	760.497	1184.18
12231	gene41431	Slc12a2	chr18:57878511-57946821	1625.42	0.0686209	0.14232	0.482159	0.629693	0.853245	2030.57	1776.71	1638.89	1208.41	1589.14	1278.91	1821.76	1810.14	1835.15	1501.21	1388.78
2238	gene21702	Slc12a4	chr8:105943589-105966149	3483.89	0.228607	0.102451	2.23138	0.0256562	0.190013	3349.92	3020.41	3588.7	3609.41	2935.32	2823.81	3660.89	4200.24	4002.08	3222.22	3909.82
1244	gene5782	Slc12a5	chr2:164960820-164999731	56.8328	0.599204	0.225728	2.65454	0.00794158	0.105813	52.1253	31.56	35.3898	32.8903	65.6928	37.9992	86.0803	43.1792	87.7033	62.6421	89.8986
4149	gene4716	Slc12a6	chr2:112266041-112368027	5120.29	0.13125	0.0762696	1.72087	0.0852743	0.340653	5426.83	4488.54	4662.19	5207.63	5006.21	4627.58	5400.71	5804.64	5270.47	5415.79	5012.62
1854	gene32940	Slc12a7	chr13:73733051-73816754	14599.9	0.327544	0.137952	2.37433	0.0175807	0.157174	11686.5	10836.8	14206.5	12956.4	13821.5	14258	20136.2	19829.4	16763.7	12708.6	13395.7
9405	gene37893	Slc12a8	chr16:33517332-33664135	234.726	-0.201736	0.239837	-0.841138	0.400271	0.705346	194.601	288.716	253.627	215.614	196.036	387.116	186.231	209.123	197.746	70.335	382.844
4537	gene13213	Slc12a9	chr5:137314557-137336860	87.6792	-0.409008	0.24967	-1.6382	0.101381	0.370374	39.3836	61.9512	134.818	95.0165	108.445	187.621	89.3911	44.0259	91.0128	46.1573	66.649
7545	gene41753	Slc14a1	chr18:78100090-78143458	55.4824	-0.281425	0.254704	-1.10491	0.269199	0.591473	38.2253	105.2	64.0387	75.5259	42.7524	54.6238	38.9017	16.0864	63.709	32.9695	78.2738
14111	gene37951	Slc15a2	chr16:36750163-36785158	153.223	0.0689301	0.260993	0.264107	0.791698	0.92994	166.801	92.3423	199.7	90.1438	131.386	195.933	90.2188	336.121	239.943	8.79187	134.073
15415	gene13032	Slc15a4	chr5:127595477-127708750	463.316	0.0233202	0.192276	0.121285	0.903465	0.971157	394.994	590.289	276.378	505.536	600.62	388.304	434.54	526.617	610.613	446.187	322.395
8327	gene7720	Slc16a1	chr3:104638663-104658462	1487.25	0.136338	0.13746	0.991833	0.321279	0.63951	1364.53	1325.52	1467.84	1244.96	1734.08	1371.53	1433.57	1776.28	1820.26	1109.97	1711.17
1114	gene24935	Slc16a10	chr10:40033534-40142266	406.992	0.466017	0.171351	2.71966	0.006535	0.097233	275.685	251.311	439.845	265.559	436.909	359.804	499.928	440.259	458.374	625.322	423.919
14427	gene42677	Slc16a12	chr19:34668400-34747823	230.031	0.05109	0.224619	0.227452	0.820072	0.942402	141.318	174.165	193.801	166.888	289.882	384.741	188.714	230.289	152.24	262.657	345.645
10475	gene27839	Slc16a13	chr11:70216788-70222424	70.2847	-0.144128	0.206147	-0.699153	0.484456	0.766591	83.4005	87.6667	76.678	98.671	54.2226	45.124	54.6279	60.9589	72.8103	56.0482	82.9237
11121	gene44652	Slc16a2	chrX:103697413-103821988	282.267	-0.114623	0.186488	-0.614637	0.538794	0.803032	348.661	368.2	291.545	242.414	252.344	261.244	327.767	182.03	190.3	363.764	276.671
13007	gene29395	Slc16a3	chr11:120948483-120991333	126.86	-0.102618	0.261635	-0.392217	0.694898	0.885518	54.442	259.494	184.533	66.9988	125.129	118.747	139.88	132.078	121.626	14.2868	178.247
2324	gene7779	Slc16a4	chr3:107291229-107334967	75.1592	0.478793	0.21718	2.20459	0.0274828	0.19601	70.6588	66.6267	45.5012	84.053	46.9234	49.8739	89.3911	82.9719	129.9	106.601	54.2492
16542	gene29066	Slc16a6	chr11:109440077-109573330	648.718	0.00068613	0.15698	0.0043708	0.996513	0.998414	729.755	461.711	711.167	602.989	751.817	631.736	600.907	568.95	585.792	912.156	578.916
16372	gene26332	Slc16a7	chr10:125219290-125389561	1537.21	0.00335045	0.147512	0.0227131	0.981879	0.99404	1839.45	1221.49	1193.99	1573.86	1727.82	1656.53	1442.67	1340.25	1270.87	1711.12	1931.27
5846	gene36583	Slc16a8	chr15:79251015-79256687	36.738	-0.36186	0.261689	-1.38278	0.166731	0.472729	74.1338	33.8978	42.9734	4.87264	46.9234	66.4985	42.2124	20.3196	34.7503	14.2868	23.2496
7433	gene25336	Slc16a9	chr10:70245275-70285951	136.867	-0.256858	0.229113	-1.1211	0.262245	0.584786	155.218	67.7956	131.448	255.814	141.813	157.934	140.708	168.484	87.7033	90.1167	108.498
15789	gene23645	Slc17a5	chr9:78536486-78588045	339.611	-0.020016	0.238929	-0.0837739	0.933236	0.979694	659.096	182.347	218.237	255.814	467.149	273.119	287.21	489.365	297.86	397.832	207.697
2140	gene17913	Slc17a7	chr7:45163920-45176139	1825.07	0.327365	0.144602	2.2639	0.0235801	0.182409	1437.5	1353.57	1795.61	1617.72	1526.57	1979.52	2687.53	2125.94	2099.09	1943	1509.68
16477	gene6156	Slc17a9	chr2:180725208-180742280	70.9278	-0.00302736	0.261492	-0.0115772	0.990763	0.996606	105.409	91.1734	59.8257	6.0908	112.616	51.0614	110.083	30.4795	79.4294	94.5126	39.5244
2281	gene43111	Slc18a2	chr19:59260877-59296012	59.6296	0.421939	0.190056	2.22008	0.0264132	0.191932	48.6503	50.2623	49.7143	64.5625	44.8379	43.9365	67.871	64.3455	84.3937	50.5532	86.7987
3519	gene24741	Slc18b1	chr10:23796649-23827969	262.587	-0.327391	0.175573	-1.8647	0.0622234	0.293227	324.335	247.805	321.036	181.506	331.592	352.68	178.782	281.935	230.014	192.322	246.446
11294	gene25456	Slc19a1	chr10:77032268-77050432	248.585	0.150568	0.254166	0.592401	0.553582	0.812361	114.676	134.422	177.792	131.561	389.986	428.678	386.534	239.602	258.145	108.799	364.244
7297	gene2060	Slc19a2	chr1:164249045-164265385	169.943	-0.250339	0.219486	-1.14057	0.25405	0.576594	162.168	151.956	235.932	236.323	193.95	142.497	163.884	169.33	223.395	65.939	123.998
15536	gene1015	Slc19a3	chr1:83012522-83038838	32.2031	0.0286001	0.260396	0.109833	0.912541	0.973107	17.3751	58.4445	57.2978	6.0908	26.0686	23.7495	33.1078	8.46652	57.9172	36.2665	29.4496
16349	gene42569	Slc1a1	chr19:28835165-28968356	31.8903	-0.00638184	0.253111	-0.0252136	0.979885	0.993423	30.1169	11.6889	45.5012	35.3266	49.0089	20.187	33.1078	24.5529	33.923	20.8807	46.4993
15320	gene4546	Slc1a2	chr2:102658593-102790784	80.8937	-0.0324406	0.24557	-0.132103	0.894903	0.968135	103.092	38.5734	96.0581	103.544	67.7782	83.1231	28.9693	99.9049	78.602	121.987	68.199
15863	gene35741	Slc1a3	chr15:8634123-8710807	266.97	0.0192084	0.251973	0.0762321	0.939234	0.980835	224.718	337.809	113.753	127.907	357.661	425.116	93.5295	292.095	340.884	239.578	383.619
10340	gene16794	Slc1a5	chr7:16781344-16798274	2259.83	-0.162834	0.227489	-0.715786	0.474123	0.759872	2733.68	2936.25	1494.8	1020.82	3250.23	3047.06	1565.17	1609.48	1820.26	1930.91	3449.47
2336	gene9750	Slc1a7	chr4:107968333-108013532	54.2383	-0.567294	0.258008	-2.19875	0.0278957	0.197646	76.4505	47.9245	63.1961	46.2901	87.5904	98.5603	19.8647	37.2527	52.1255	7.69289	59.6741
7914	gene5054	Slc20a1	chr2:129198772-129211615	542.031	-0.191933	0.183377	-1.04665	0.295259	0.618388	821.264	377.551	493.772	774.75	515.115	497.551	538.829	377.607	460.028	557.185	548.692
12000	gene20401	Slc20a2	chr8:22462613-22569616	4925.86	0.0737496	0.144125	0.511704	0.608858	0.841317	4917.16	3942.66	6062.61	3928.57	4822.68	5129.89	6061.21	5278.87	5629.56	4682.77	3728.47
401	gene38815	Slc22a1	chr17:12648873-12675838	218.618	-0.886761	0.252968	-3.50543	0.000455876	0.0188433	132.051	558.729	295.758	306.976	187.694	355.055	182.093	35.5594	106.733	100.008	144.148
9554	gene7671	Slc22a15	chr3:101854442-101924535	101.22	-0.191275	0.233751	-0.818285	0.413195	0.716157	147.109	104.031	95.2155	152.27	119.915	39.1866	100.979	124.458	81.9115	61.5431	86.7987
16493	gene34762	Slc22a17	chr14:54906726-54913725	286.634	-0.00203768	0.205717	-0.00990525	0.992097	0.997037	335.919	303.911	187.903	328.903	305.523	258.869	389.844	259.922	156.377	395.634	230.172
11306	gene19988	Slc22a18	chr7:143473725-143499334	40.5591	0.129304	0.218947	0.590571	0.554808	0.813153	0	70.1334	26.9637	0	83.4194	18.9996	30.6247	37.2527	93.495	13.1878	72.0739
12132	gene27352	Slc22a21	chr11:53949960-54029383	282.866	-0.1167	0.235462	-0.495622	0.620161	0.847277	501.562	224.427	261.211	236.323	447.336	112.81	340.183	238.756	215.121	217.599	316.195
13321	gene32112	Slc22a23	chr13:34179157-34345959	597.867	0.0646698	0.180743	0.3578	0.720493	0.896514	670.679	639.383	601.627	303.322	557.867	729.109	790.449	563.87	604.822	600.045	515.367
14857	gene38811	Slc22a3	chr17:12419971-12507704	84.4849	0.0413818	0.231264	0.178937	0.857987	0.957258	119.309	51.4311	92.6876	35.3266	89.6758	109.248	68.6987	72.812	112.525	84.6217	92.9986
3100	gene27355	Slc22a4	chr11:53949960-54029383	296.03	-0.400247	0.202113	-1.98031	0.0476686	0.255089	163.326	403.267	369.908	383.72	362.874	360.992	195.336	235.369	230.842	193.421	357.27
10775	gene27350	Slc22a5	chr11:53864541-53891801	1199.04	0.107732	0.162902	0.661331	0.5084	0.782133	1584.61	909.396	1248.76	933.111	1237.74	1005.79	1150.5	1585.78	1438.83	983.59	1111.33
16465	gene41054	Slc23a1	chr18:35598605-35627737	34.3908	0.0034811	0.260849	0.0133452	0.989352	0.9964	30.1169	39.7422	3.37046	73.0896	20.8548	39.1866	33.1078	51.6457	45.5064	23.0787	18.5997
3286	gene5147	Slc23a2	chr2:132052495-132220417	1449.31	0.237247	0.123314	1.92392	0.0543642	0.274147	1252.17	1013.43	1476.26	1519.05	1233.56	1506.9	1488.2	1805.06	1725.93	1459.45	1462.4
14019	gene914	Slc23a3	chr1:75125540-75142733	33.3455	0.0690089	0.250909	0.275035	0.783289	0.92597	57.917	18.7022	31.1768	41.4174	38.5815	0	10.76	17.7797	47.9886	50.5532	51.9242
612	gene9450	Slc24a2	chr4:86983123-87230550	10277.8	0.471917	0.149142	3.1642	0.0015551	0.0420508	11549.8	6576.17	8989.02	9219.04	8251.22	6958.59	11547.2	12801.4	12328.1	15060.5	9774.93
3570	gene5284	Slc24a3	chr2:145167711-145642166	194.803	0.468434	0.253274	1.84951	0.0643837	0.298924	313.91	91.1734	129.763	62.1262	173.095	123.497	216.028	146.471	231.669	176.936	478.168
1296	gene30774	Slc24a4	chr12:102128650-102267726	288.435	0.509857	0.194763	2.61784	0.00884894	0.113085	337.077	245.467	200.542	202.215	269.028	141.309	256.585	423.326	410.385	405.525	281.321
1909	gene4951	Slc24a5	chr2:125068126-125123660	64.9445	-0.537119	0.22859	-2.34971	0.0187882	0.16313	96.1423	113.382	70.7797	104.762	41.7097	48.6864	54.6279	44.0259	46.3338	37.3654	56.5741
14390	gene37570	Slc25a1	chr16:17925210-17928219	851.106	0.0603104	0.260692	0.231348	0.817045	0.941106	959.106	729.387	412.881	149.834	1357.65	1284.85	550.417	627.369	543.595	722.032	2025.04
11002	gene29362	Slc25a10	chr11:120491836-120501161	278.575	0.135595	0.216254	0.627016	0.530649	0.799373	325.494	229.102	206.441	146.179	311.78	360.992	222.65	235.369	237.461	309.913	478.943
7104	gene27872	Slc25a11	chr11:70644018-70651421	2982.41	-0.117185	0.100113	-1.17054	0.241785	0.564008	2854.15	2908.2	3779.13	2930.89	3203.3	2901	3183.31	2605.15	2778.37	2666.13	2996.88
11464	gene3818	Slc25a12	chr2:71274269-71367554	8686.53	0.0571227	0.099853	0.572067	0.567276	0.820063	8452.41	7611.81	9655.52	9294.56	7933.18	8193.57	9358.75	9332.64	9510.01	8965.51	7243.82
12137	gene13681	Slc25a13	chr6:6041217-6217234	143.34	-0.128853	0.260609	-0.494429	0.621003	0.848078	155.218	121.565	164.31	65.7806	325.336	91.4355	110.911	255.689	97.6319	30.7715	158.098
8242	gene43816	Slc25a14	chrX:48623417-48662298	151.521	0.248149	0.247243	1.00367	0.31554	0.634471	90.3506	106.369	174.421	233.887	63.6073	132.997	199.474	66.8855	173.752	169.243	255.746
14698	gene20395	Slc25a15	chr8:22375549-22398621	185.584	0.0302441	0.154247	0.196076	0.844551	0.952404	199.235	177.671	234.247	147.397	156.411	185.246	192.025	165.097	154.722	220.896	208.472
8202	gene25248	Slc25a16	chr10:62920632-62946499	578.112	0.133819	0.132377	1.01089	0.312068	0.630754	686.896	576.263	545.172	472.646	485.918	545.05	727.544	634.989	652.81	508.829	523.117
11137	gene36651	Slc25a17	chr15:81318920-81360765	309.72	-0.115508	0.189117	-0.610776	0.541348	0.805679	238.618	299.236	371.593	292.358	408.755	327.743	211.062	341.201	341.712	187.926	386.719
14577	gene15598	Slc25a18	chr6:120773510-120794169	47.7091	0.0550135	0.26096	0.210812	0.833034	0.947214	8.10839	91.1734	37.9177	36.5448	44.8379	58.1862	56.2833	28.7862	47.9886	82.4238	32.5495
15420	gene29185	Slc25a19	chr11:115614164-115628295	2528.01	0.0259993	0.215059	0.120894	0.903775	0.971157	2960.72	2502.59	1533.56	1761.46	3936.35	2315.57	1966.6	2252.09	2016.35	2148.51	4414.33
12022	gene24143	Slc25a20	chr9:108662097-108684641	482.802	0.0747066	0.146842	0.508755	0.610924	0.842295	576.854	406.774	499.671	388.593	577.679	371.679	406.398	507.991	510.499	498.939	565.741
13965	gene19911	Slc25a22	chr7:141429748-141437874	738.146	0.0490017	0.174361	0.281036	0.778683	0.924127	966.056	620.68	639.545	643.189	574.551	906.042	779.689	546.937	858.003	978.095	606.816
2861	gene40216	Slc25a23	chr17:57043710-57059881	2675.45	0.221634	0.108465	2.04337	0.0410163	0.237755	2753.38	2066.6	2751.98	2681.17	2351.38	2266.89	2710.7	2737.22	2622.82	3226.62	3261.15
12083	gene7846	Slc25a24	chr3:109123148-109168409	217.964	0.102195	0.203539	0.502088	0.615605	0.844394	298.852	282.871	233.404	144.961	134.514	161.496	178.782	262.462	267.247	191.223	241.796
3515	gene3343	Slc25a25	chr2:32414486-32455476	704.205	0.345	0.185023	1.86463	0.0622329	0.293227	556.004	626.525	617.637	483.61	540.141	860.918	1212.57	675.628	771.127	534.106	867.987
882	gene15288	Slc25a26	chr6:94500011-94700253	1336.72	-0.435703	0.150626	-2.89261	0.00382054	0.0715461	1017.02	1497.35	1585.8	1498.34	1758.06	1846.52	1138.08	844.958	1312.24	1080.3	1125.28
12957	gene39919	Slc25a27	chr17:43637738-43667195	902.203	-0.0715795	0.179903	-0.397877	0.690721	0.883591	924.356	1232.01	737.288	1065.89	721.578	872.793	933.64	717.114	953.152	1196.79	569.616
11325	gene42858	Slc25a28	chr19:43663800-43677170	766.898	-0.105032	0.178583	-0.588142	0.556437	0.814423	1035.56	819.392	858.625	756.477	513.029	793.232	879.84	552.017	517.946	862.702	847.062
14741	gene30930	Slc25a29	chr12:108825877-108838664	42.2902	0.0430759	0.225637	0.190908	0.848598	0.954176	53.2837	36.2356	39.6029	60.908	25.0258	34.4367	55.4556	48.2591	42.1969	39.5634	30.2245
9220	gene25886	Slc25a3	chr10:91116577-91124001	16131.8	-0.118287	0.136161	-0.868733	0.384993	0.692111	19250.5	13782.4	17676.4	18942.4	15412.8	15598.7	17769	12462.7	12432.4	18814.6	15308.3
1228	gene35259	Slc25a30	chr14:75757534-75787042	298.906	0.486202	0.182745	2.66056	0.00780113	0.10556	261.785	308.587	249.414	194.906	263.814	193.558	306.247	523.231	380.599	238.479	367.344
6537	gene36035	Slc25a32	chr15:39091229-39112776	359.802	0.146709	0.116377	1.26063	0.207441	0.525982	388.044	345.991	340.416	317.94	325.336	336.055	318.663	435.179	431.897	343.982	374.319
2485	gene10878	Slc25a33	chr4:149744035-149774267	88.0378	-0.376048	0.174353	-2.15681	0.0310201	0.206872	111.201	90.0045	87.632	114.507	114.702	80.7482	83.5972	53.3391	71.1555	74.7309	86.7987
3834	gene10636	Slc25a34	chr4:141618818-141624002	175.587	-0.396413	0.221479	-1.78985	0.0734788	0.317661	196.918	123.902	198.857	285.049	150.155	265.994	79.4587	198.116	173.752	153.858	105.398
10274	gene27731	Slc25a35	chr11:68967606-68975185	342.198	-0.168675	0.232764	-0.724659	0.468661	0.756089	493.453	333.134	256.155	331.34	250.258	537.925	138.225	250.609	314.408	315.408	543.267
9913	gene23883	Slc25a36	chr9:97075280-97111041	1290.34	-0.0961728	0.124902	-0.769983	0.44131	0.737891	1295.03	1485.66	1283.3	1455.7	1228.35	1244.47	1314.38	1364.8	1503.37	969.304	1049.33
13356	gene35123	Slc25a37	chr14:69241847-69285103	325.366	0.065217	0.184638	0.353215	0.723928	0.898405	319.702	310.925	232.562	375.193	261.728	406.116	274.795	481.745	381.426	286.835	247.996
1295	gene24372	Slc25a38	chr9:120110398-120124342	891.223	-0.366284	0.139911	-2.61798	0.00884523	0.113085	805.047	1096.42	996.813	1164.56	817.51	1124.54	654.707	684.941	972.182	705.548	781.188
3537	gene28879	Slc25a39	chr11:102402968-102408675	3710.89	0.234906	0.126413	1.85824	0.0631351	0.295778	3640.67	3560.44	3320.75	2767.66	3301.32	3907.98	4761.73	3482.28	3240.06	4210.21	4626.68
356	gene20742	Slc25a4	chr8:46207338-46211009	43694.9	-0.384222	0.106624	-3.60351	0.000313944	0.0146169	44820.8	54056.5	49036.8	52829.2	50600.1	43379.6	39193	31842.6	32262.4	43728.6	38894.3
13023	gene11156	Slc25a40	chr5:8422819-8454839	600.32	-0.0641891	0.164216	-0.390882	0.695885	0.885752	462.178	506.129	641.23	846.621	730.962	496.364	512.343	718.807	616.405	551.69	520.792
11102	gene20991	Slc25a42	chr8:70184339-70212281	345.743	0.104565	0.169629	0.616434	0.537608	0.802651	432.061	384.565	312.61	278.959	274.241	314.68	282.244	470.738	438.516	315.408	299.145
7886	gene7174	Slc25a44	chr3:88410493-88428668	1199.11	0.16514	0.157129	1.05099	0.293265	0.616393	1074.94	1286.95	1365.88	983.055	1136.59	927.417	1162.08	1034.61	997.004	1716.61	1505.03
12444	gene42035	Slc25a45	chr19:5877798-5885768	130.887	-0.0956644	0.20818	-0.459527	0.645856	0.861414	155.218	94.6801	117.966	168.106	124.086	155.559	118.36	89.7451	107.561	100.008	208.472
14419	gene40965	Slc25a46	chr18:31580167-31609902	2313.68	0.0269228	0.11805	0.228063	0.819597	0.942377	2255.29	1961.4	2189.11	2352.27	2731.98	2266.89	2019.58	2703.36	2639.37	2370.51	1960.72
14139	gene43654	Slc25a5	chrX:36795596-36798808	1879.21	0.0300499	0.115847	0.259393	0.795332	0.932231	1668.01	2081.79	1814.99	1958.8	2098	1540.15	1678.57	1723.78	1794.61	2141.92	2170.74
7865	gene8984	Slc25a51	chr4:45395922-45408928	1696.02	0.114139	0.108233	1.05457	0.291624	0.614271	1787.32	1588.52	1595.07	1492.25	1867.55	1459.4	1715.81	1467.25	1752.41	2060.59	1870.05
10189	gene33739	Slc25a5-ps	chr14:11179629-11180888	58.533	0.145485	0.197701	0.735885	0.461801	0.751236	46.3336	50.2623	70.7797	47.5082	56.3081	59.3737	51.3171	44.8725	63.709	81.3248	72.0739
14192	gene12541	Slc26a1	chr5:108569106-108694143	628.467	0.0486837	0.191784	0.253846	0.799614	0.933879	368.352	879.005	510.625	595.68	583.936	764.733	803.692	690.021	690.87	594.55	431.668
3352	gene26373	Slc26a10	chr10:127151459-127180726	404.381	0.452785	0.237412	1.90717	0.0564985	0.279291	264.102	286.378	331.99	112.071	324.293	618.674	454.405	402.16	362.396	606.639	685.09
11968	gene29320	Slc26a11	chr11:119355531-119381076	226.097	-0.130947	0.253908	-0.515727	0.606045	0.839618	425.111	85.3289	232.562	225.36	199.164	277.869	181.265	162.557	230.014	393.436	74.3989
2189	gene41487	Slc26a2	chr18:61196853-61211596	151.167	0.376074	0.167338	2.24739	0.0246153	0.186386	150.584	130.916	117.966	115.725	144.941	123.497	184.576	143.931	165.478	247.271	137.948
6542	gene29845	Slc26a3	chr12:31433141-31473922	126.829	-0.324934	0.257848	-1.26017	0.207606	0.526317	301.169	79.4845	219.08	113.289	177.266	52.2488	102.634	115.991	98.4593	2.19797	133.298
8114	gene24149	Slc26a6	chr9:108854042-108913049	112.452	0.217329	0.212284	1.02376	0.305947	0.624933	67.1838	82.9912	120.494	119.38	140.77	84.3106	120.016	156.631	124.108	150.561	70.5239
7513	gene39372	Slc26a8	chr17:28637778-28690418	67.4574	-0.274617	0.247492	-1.1096	0.267171	0.589448	54.442	170.658	0	38.9811	102.189	138.934	49.6617	40.6393	40.5421	70.335	35.6495
1587	gene21078	Slc27a1	chr8:71568872-71587304	11081.1	-0.35203	0.142036	-2.47845	0.0131954	0.13765	13677.7	11069.4	9036.2	10154.6	14069.7	16355.1	9690.65	8629.92	9403.28	10292	9513.76
6577	gene7270	Slc27a3	chr3:90385232-90390045	137.848	-0.308234	0.245847	-1.25376	0.209928	0.528371	76.4505	226.765	87.632	182.724	145.984	225.62	86.0803	133.771	172.097	50.5532	128.648
1326	gene3243	Slc27a4	chr2:29802679-29817522	284.399	0.440958	0.169038	2.60863	0.00909063	0.113595	169.118	226.765	227.506	235.105	218.976	358.617	401.432	326.808	306.961	370.358	286.746
11201	gene4930	Slc28a2	chr2:122426354-122461137	1100.94	0.115202	0.191038	0.603035	0.546486	0.808678	1083.05	918.747	899.07	711.406	1572.46	1135.22	729.199	1120.12	1380.09	1045.13	1515.88
12936	gene39948	Slc29a1	chr17:45585199-45599603	7714.63	-0.0496429	0.124086	-0.400067	0.689107	0.883077	8653.97	8213.79	8418.57	7862.01	6840.39	7069.03	9303.29	7690.14	6462.74	5987.26	8359.8
6532	gene41972	Slc29a2	chr19:5024005-5031972	229.238	-0.29265	0.231729	-1.2629	0.206627	0.525825	227.035	201.049	166.838	472.646	227.318	251.744	307.903	222.669	158.859	101.106	184.447
10512	gene25189	Slc29a3	chr10:60712071-60752849	547.941	0.107687	0.15523	0.693725	0.487855	0.769234	479.553	481.583	527.477	657.806	519.286	498.739	620.771	716.267	666.876	437.396	421.594
14839	gene9997	Slc2a1	chr4:119108744-119137330	505.111	0.0369486	0.205066	0.180179	0.857012	0.95717	304.644	535.351	305.027	542.081	514.072	786.107	494.134	418.246	426.933	695.657	533.967
13335	gene5800	Slc2a10	chr2:165503896-165519917	56.2524	0.0771728	0.216702	0.356123	0.721748	0.897177	46.3336	47.9245	62.3535	32.8903	72.992	64.1236	67.0433	81.2786	46.3338	49.4543	48.0493
12117	gene24726	Slc2a12	chr10:22570799-22732379	176.166	0.12848	0.258293	0.49742	0.618893	0.846611	206.185	30.3911	173.579	209.524	180.394	182.871	102.634	305.641	297.033	160.452	89.1236
8992	gene36918	Slc2a13	chr15:91267690-91573261	73.0292	-0.201401	0.223963	-0.89926	0.368514	0.679284	75.2922	147.28	58.1404	53.599	84.4621	55.8113	64.5602	77.8919	59.572	67.038	59.6741
15801	gene15646	Slc2a3	chr6:122727808-122802274	141.624	0.0189837	0.23148	0.08201	0.934639	0.980497	107.726	133.253	159.254	119.38	171.01	150.809	124.154	116.838	142.311	270.35	62.774
7235	gene27822	Slc2a4	chr11:69942285-69948217	6675.4	-0.140272	0.121833	-1.15135	0.249588	0.571715	6475.13	7047.24	7467.25	7668.32	7331.52	5931.43	7882.14	6724.11	6269.96	5011.37	5620.99
14262	gene10887	Slc2a5	chr4:150119275-150144168	40.9983	0.0641391	0.260235	0.246466	0.805321	0.935703	13.9001	35.0667	22.7506	110.853	31.2823	21.3745	44.6955	16.933	22.3395	39.5634	92.2236
11109	gene3186	Slc2a6	chr2:27021362-27027998	46.5477	-0.157257	0.255467	-0.615567	0.53818	0.802955	46.3336	8.18223	7.58353	77.9622	52.1371	122.31	28.9693	27.9395	88.5306	24.1776	27.8996
7672	gene3372	Slc2a8	chr2:32972980-32982171	185.455	-0.175311	0.16173	-1.08397	0.278377	0.60142	205.026	226.765	182.005	210.742	145.984	210.183	172.161	174.41	188.645	205.51	118.573
8452	gene11692	Slc2a9	chr5:38349272-38503151	313.052	0.249591	0.256686	0.972358	0.330873	0.648833	214.293	396.254	229.191	209.524	417.097	162.684	132.431	262.462	182.026	872.593	365.019
9524	gene2627	Slc30a1	chr1:191894071-191913247	399.659	0.139946	0.170071	0.822869	0.410582	0.714553	412.369	447.685	375.806	199.778	404.584	436.99	396.466	427.559	487.332	400.03	407.644
15918	gene4939	Slc30a4	chr2:122681232-122702663	451.011	-0.00991925	0.142992	-0.0693694	0.944696	0.983687	532.837	357.68	456.697	567.663	350.361	451.24	425.435	452.112	489.814	389.04	488.243
10999	gene33286	Slc30a5	chr13:100802644-100833570	922.475	-0.0955357	0.152241	-0.627531	0.530311	0.799155	904.664	1022.78	1188.93	976.964	1002.08	622.236	771.412	960.103	977.974	724.23	995.86
13823	gene40413	Slc30a6	chr17:74395577-74424229	210.094	0.074368	0.251846	0.295291	0.767772	0.920626	169.118	315.6	206.441	180.288	256.515	85.4981	83.5972	312.414	279.658	316.507	105.398
5242	gene7880	Slc30a7	chr3:115938972-116007414	884.252	0.185418	0.123988	1.49545	0.134797	0.426223	931.306	889.525	722.964	791.804	886.331	752.858	784.655	929.623	1204.68	962.71	870.312
13088	gene11928	Slc30a9	chr5:67306936-67356834	4958.53	0.0343868	0.0897309	0.383221	0.701556	0.88842	5705.99	4412.56	4895.59	5059.02	4761.16	4582.46	4842.84	4897.88	5162.08	5635.59	4588.71
6566	gene9252	Slc31a1	chr4:62300341-62391769	421.169	0.176222	0.140352	1.25558	0.20927	0.528194	391.519	303.911	510.625	378.848	374.344	414.428	502.411	491.058	434.379	359.368	471.968
12320	gene9250	Slc31a2	chr4:62280392-62298412	458.776	0.0794075	0.167931	0.472857	0.636315	0.856081	538.629	590.289	392.659	504.318	336.806	312.306	542.968	398.773	498.088	500.038	431.668
15327	gene6864	Slc33a1	chr3:63942322-63964733	454.413	-0.0258919	0.197664	-0.13099	0.895783	0.968357	311.594	293.391	587.303	621.262	577.679	360.992	491.651	345.434	393.837	560.482	454.918
430	gene8751	Slc35a1	chr4:34663256-34687838	446.71	-0.59705	0.17363	-3.43863	0.000584665	0.0225368	571.062	424.307	476.077	757.696	617.303	388.304	284.727	264.155	356.605	400.03	373.544
9156	gene43265	Slc35a2	chrX:7884033-7894492	167.677	-0.216246	0.24645	-0.877445	0.380245	0.688279	159.851	172.996	90.1598	373.975	91.7613	219.683	147.33	171.87	171.27	75.8299	169.722
14230	gene7901	Slc35a3	chr3:116669468-116713741	926.803	-0.0362892	0.145384	-0.24961	0.802889	0.93469	995.015	619.512	858.625	1034.22	1013.55	1109.1	1005.65	748.44	886.134	1020.96	903.636
11724	gene41087	Slc35a4	chr18:36671153-36683862	920.749	-0.0532237	0.0976246	-0.545187	0.585625	0.827937	859.489	1028.62	1029.68	896.566	943.682	860.918	972.542	966.876	762.853	916.552	890.462
15787	gene38062	Slc35a5	chr16:45139572-45158676	505.159	0.0149709	0.178163	0.084029	0.933033	0.979605	817.789	420.8	439.845	361.794	466.106	508.239	405.571	553.71	558.488	525.314	499.092
5308	gene28517	Slc35b1	chr11:95384890-95391776	1074.84	-0.327779	0.220844	-1.48421	0.137753	0.430153	553.687	873.161	1367.56	1810.19	1443.16	1251.6	986.612	580.803	871.241	729.725	1355.45
8848	gene39945	Slc35b2	chr17:45563878-45567671	314.198	-0.135866	0.147811	-0.919187	0.357998	0.671141	236.302	327.289	327.777	337.43	328.464	415.616	250.792	255.689	345.849	326.398	304.57
14183	gene32188	Slc35b3	chr13:38932139-38966297	545.28	0.0616371	0.242122	0.25457	0.799055	0.933746	173.751	882.512	679.148	484.828	381.644	577.112	317.835	442.799	513.809	749.507	795.138
9032	gene13964	Slc35b4	chr6:34155874-34177077	383.678	0.123248	0.137945	0.893456	0.371613	0.681963	428.586	419.631	317.666	311.849	359.746	369.304	437.851	476.665	404.593	305.517	389.044
9958	gene4451	Slc35c1	chr2:92452763-92460518	143.532	0.145197	0.190282	0.763065	0.445424	0.740876	193.443	99.3556	169.366	148.616	105.317	97.3728	169.677	136.311	142.311	179.134	137.948
7819	gene5792	Slc35c2	chr2:165276521-165287888	1570.66	-0.159658	0.150424	-1.06139	0.288513	0.6116	2006.25	1766.19	1870.61	1398.45	1630.85	1269.41	1871.42	1109.96	1375.12	1361.64	1617.4
15073	gene9666	Slc35d1	chr4:103170648-103223117	268.476	-0.0309269	0.196393	-0.157474	0.874871	0.962214	300.01	315.6	283.961	162.015	183.523	384.741	261.552	197.27	259.8	276.944	327.82
8705	gene32711	Slc35d2	chr13:64096307-64129385	99.7526	0.221683	0.236878	0.935854	0.349348	0.665202	47.492	136.76	148.3	60.908	72.992	72.4359	77.8033	86.3585	142.311	113.195	138.723
4304	gene21124	Slc35e1	chr8:72477994-72492614	2121.36	0.273649	0.162326	1.6858	0.0918342	0.353577	1529.01	1748.66	2438.53	1610.41	1774.75	2389.2	3103.86	2384.17	2604.62	1890.25	1861.52
13446	gene11005	Slc35e2	chr4:155600590-155624755	598.021	-0.0569973	0.166472	-0.342384	0.732062	0.902419	554.845	752.765	497.985	599.335	642.329	615.111	581.87	801.779	556.006	367.061	609.141
10675	gene26207	Slc35e3	chr10:117733677-117746358	105.471	0.102323	0.152391	0.671452	0.501933	0.77942	122.784	86.4978	114.596	82.8349	95.9323	106.873	115.05	101.598	121.626	113.195	99.1985
5496	gene26608	Slc35e4	chr11:3907021-3914664	43.4632	0.325966	0.225241	1.44719	0.147844	0.44568	42.8586	39.7422	39.6029	47.5082	18.7694	36.8117	64.5602	32.1728	57.9172	51.6522	46.4993
5591	gene25091	Slc35f1	chr10:52690500-53111622	44.959	0.329498	0.23041	1.43005	0.152702	0.452697	39.3836	42.08	42.1307	28.0177	38.5815	40.3741	56.2833	36.406	35.5777	92.3146	43.3993
16160	gene22176	Slc35f3	chr8:126137600-126395987	133.252	-0.00645695	0.142619	-0.0452742	0.963889	0.988642	116.992	126.24	128.92	142.525	115.744	170.996	140.708	130.384	118.317	143.967	130.973
8623	gene1508	Slc35f5	chr1:125560410-125595823	1962.76	0.120214	0.126812	0.947973	0.343143	0.659173	1559.13	1968.41	1920.32	1600.66	2380.58	1869.08	1837.48	2227.54	2404.39	2015.54	1807.27
9571	gene11496	Slc35f6	chr5:30647935-30659729	893.007	0.0826276	0.10117	0.816719	0.414089	0.717117	729.755	891.863	937.83	964.783	872.775	814.607	1020.55	802.626	939.914	951.72	896.661
10867	gene23948	Slc35g2	chr9:100552187-100571085	53.2604	-0.133085	0.205506	-0.647599	0.517244	0.788932	49.8087	53.7689	59.8257	40.1993	50.0516	81.9357	46.3509	49.9524	60.3994	57.1472	36.4244
7294	gene27391	Slc36a1	chr11:55204319-55236330	277.931	0.200688	0.175807	1.14153	0.253651	0.576402	224.718	331.965	212.339	172.979	335.763	268.369	348.46	360.674	268.074	262.657	271.246
8118	gene27389	Slc36a2	chr11:55158467-55185094	1007.55	-0.258171	0.252291	-1.02331	0.306164	0.625112	1461.83	1039.14	594.044	442.192	2057.33	1214.79	398.121	657.002	752.097	742.913	1723.57
7419	gene22352	Slc36a4	chr9:15709516-15742408	918.739	0.176632	0.157119	1.12419	0.260931	0.582954	789.989	884.849	725.491	599.335	1241.91	928.604	906.326	1004.13	1036.72	889.078	1099.71
3713	gene39441	Slc37a1	chr17:31294795-31350709	668.513	0.379799	0.208766	1.81926	0.0688723	0.307366	338.236	272.351	598.257	751.605	653.799	794.42	724.233	712.034	741.341	918.75	848.612
10579	gene22694	Slc37a2	chr9:37229148-37255738	108.281	0.138555	0.202334	0.684783	0.493481	0.773178	94.984	118.058	122.179	73.0896	87.5904	118.747	72.8372	124.458	170.442	103.304	105.398
8149	gene14051	Slc37a3	chr6:39334769-39377725	3989.03	0.134389	0.132008	1.01804	0.308659	0.627657	3901.29	3808.24	3887.83	3871.31	4477.54	2893.87	3890.17	3852.26	3979.74	5549.87	3767.22
13763	gene22945	Slc37a4	chr9:44396856-44402968	795.84	0.0527633	0.173601	0.303935	0.761178	0.916698	811.997	724.712	1102.14	805.204	495.303	743.358	862.458	781.459	582.482	987.986	857.137
5203	gene36987	Slc38a1	chr15:96571417-96642913	2388.07	0.261802	0.173934	1.50518	0.132278	0.421475	2078.06	1407.34	2935.67	2236.54	2164.73	2144.58	2725.6	3218.97	3304.59	2148.51	1904.15
6480	gene29340	Slc38a10	chr11:120103950-120152772	47519.1	-0.135461	0.106749	-1.26896	0.204454	0.523243	43794.6	51323.6	52223.6	47659.3	44049.6	58719.4	49526.8	41527.4	38463.7	45657.3	49765.1
4924	gene36990	Slc38a2	chr15:96687391-96699724	3071.57	0.207181	0.133336	1.55383	0.120225	0.404726	2646.81	2709.49	3011.51	2690.92	3675.67	2392.76	3476.32	3117.37	3035.69	4216.8	2813.98
1021	gene24093	Slc38a3	chr9:107651153-107668968	543.285	0.412214	0.14749	2.79486	0.00519226	0.0842702	423.953	448.854	460.068	555.481	571.423	332.493	711.818	567.257	641.227	731.923	531.642
7754	gene36994	Slc38a4	chr15:96994822-97107514	2084.97	0.185292	0.172712	1.07284	0.283345	0.606429	1622.84	1485.66	2301.18	2189.03	2441.06	1630.4	2156.97	1449.47	2262.91	2963.96	2431.14
3745	gene30306	Slc38a6	chr12:73286817-73361998	595.797	-0.349821	0.193021	-1.81235	0.0699329	0.309583	591.912	842.769	663.981	527.463	701.766	708.922	531.38	772.993	537.803	285.736	389.044
10524	gene21564	Slc38a7	chr8:95835919-95853577	490.99	0.136956	0.197829	0.692297	0.488751	0.77004	480.711	596.134	462.596	324.031	538.055	390.679	507.377	682.401	692.525	284.637	441.743
5538	gene33444	Slc38a9	chr13:112660690-112738752	1982.98	0.217325	0.151023	1.43902	0.150145	0.449376	1753.73	1537.09	2261.58	2085.49	2017.71	1339.47	2068.41	2084.46	2785.82	2135.33	1743.72
10073	gene7265	Slc39a1	chr3:90248191-90253613	1138.33	-0.104399	0.139419	-0.748814	0.45397	0.746853	1193.09	1449.42	990.915	1096.34	1036.49	1308.6	1109.11	1227.64	1113.67	778.08	1218.28
12197	gene521	Slc39a10	chr1:46807543-46925773	1410.57	-0.0774382	0.159314	-0.486071	0.626917	0.85174	967.215	1822.3	1679.33	1437.43	1679.86	1106.73	1582.55	1355.49	1397.46	1136.35	1351.58
16211	gene29110	Slc39a11	chr11:113244850-113684176	482.125	-0.00907041	0.227566	-0.0398584	0.968206	0.989946	678.788	518.987	289.86	453.156	435.866	528.426	345.977	712.034	460.856	204.411	675.015
8984	gene4404	Slc39a13	chr2:91061780-91071623	4515.27	-0.146702	0.1629	-0.900561	0.367822	0.678612	5643.44	6470.97	4014.22	3747.06	4453.55	4159.72	5626.67	3539	3826.68	3526.64	4660
6126	gene35168	Slc39a14	chr14:70303466-70351424	2944.49	0.212213	0.159141	1.33349	0.182371	0.493439	3038.33	1901.78	3303.89	2589.81	2959.3	2549.51	3820.64	3556.78	3724.08	2560.63	2384.64
14876	gene3259	Slc39a1-ps	chr2:30159282-30161600	162.777	-0.0297289	0.167839	-0.177128	0.859408	0.957562	201.551	191.698	151.671	109.634	165.796	167.434	144.019	172.717	189.472	125.284	171.272
15108	gene25661	Slc39a3	chr10:81028539-81037421	939.25	0.0267051	0.173636	0.153799	0.877768	0.962942	1032.08	1129.15	665.666	841.749	870.69	1043.79	1287.07	847.498	1043.34	606.639	964.085
7014	gene40915	Slc39a6	chr18:24579880-24603817	171.053	0.17622	0.148786	1.18438	0.236262	0.558317	180.701	189.36	192.116	123.034	138.685	138.934	168.85	187.957	203.538	174.738	183.672
8535	gene39556	Slc39a7	chr17:34028265-34031690	2145.96	0.106471	0.110987	0.959311	0.337402	0.655272	2191.58	2158.94	2207.65	1813.84	1803.94	2245.51	2669.32	2306.28	1881.48	2054	2273.04
3374	gene8149	Slc39a8	chr3:135816883-135888572	798.11	-0.356791	0.187526	-1.90263	0.0570892	0.280371	955.631	1386.3	1016.19	685.824	824.809	541.488	860.803	630.755	648.673	637.411	591.316
7823	gene30429	Slc39a9	chr12:80644162-80683342	1331.23	0.178092	0.16793	1.06052	0.28891	0.612129	1251.01	1098.76	1371.78	762.568	1527.62	1465.34	1333.42	1893.11	1462.82	1283.61	1193.48
15608	gene40561	Slc3a1	chr17:85028346-85090274	430.147	0.0134804	0.130142	0.103582	0.917501	0.974388	418.161	405.605	373.278	358.139	520.328	493.989	429.574	361.52	436.862	437.396	496.767
1088	gene42156	Slc3a2	chr19:8706881-8723369	2265.27	0.219187	0.0799555	2.74136	0.00611863	0.0933726	2044.47	1983.61	2151.2	2238.98	2137.62	2066.2	2439.22	2343.53	2328.27	2866.15	2318.76
1425	gene511	Slc40a1	chr1:45908069-45926536	501.314	-0.486497	0.189795	-2.56328	0.010369	0.120523	868.756	453.529	632.804	629.789	489.046	464.302	388.189	507.144	493.124	269.251	318.52
1592	gene1588	Slc41a1	chr1:131828011-131848863	1189.07	0.340338	0.137445	2.47618	0.0132797	0.138261	1352.94	805.365	1146.8	917.275	948.895	1130.47	1301.96	1508.73	1399.94	1445.16	1122.18
3384	gene25759	Slc41a2	chr10:83230847-83338330	245.575	0.385897	0.20307	1.90032	0.0573918	0.281108	211.976	206.893	222.45	188.815	115.744	306.368	265.69	303.101	342.539	357.17	180.572
10360	gene15233	Slc41a3	chr6:90602098-90646412	4013.69	0.104107	0.145915	0.713479	0.475549	0.76073	3301.27	3556.93	4350.42	3392.58	3315.92	5299.69	4750.97	4613.4	4429.01	3266.18	3874.17
9193	gene4038	Slc43a1	chr2:84838856-84863586	470.074	-0.223254	0.256006	-0.872067	0.383172	0.690859	428.586	680.294	331.148	309.413	742.433	653.11	556.211	314.108	429.415	68.137	657.965
8654	gene28048	Slc43a2	chr11:75530988-75577575	1457.67	0.163207	0.172754	0.944736	0.344793	0.66057	1793.11	1478.65	1520.08	933.111	1238.78	1265.85	977.508	1899.89	1681.25	1621	1625.15
11397	gene4040	Slc43a3	chr2:84936543-84958509	10193.9	0.0788376	0.135776	0.580643	0.561481	0.816507	9615.39	9562.69	11285.1	12710.3	9226.18	7121.28	11184.6	10341	11686	10510.7	8889.89
5881	gene9108	Slc44a1	chr4:53438008-53629872	5462.02	0.155522	0.112943	1.37699	0.168516	0.474863	5863.52	4759.72	4700.11	5806.97	4777.85	5170.26	7213.36	5399.94	5040.46	5426.78	5923.24
529	gene22475	Slc44a2	chr9:21320718-21355028	3811.88	0.382666	0.117314	3.26189	0.00110674	0.0346242	4094.74	2985.34	3412.59	3306.09	2904.04	3238.24	3446.52	4411.9	4660.68	4658.59	4811.9
6721	gene8388	Slc44a5	chr3:153973418-154271747	110.002	-0.260383	0.211086	-1.23354	0.217374	0.536076	338.236	75.9778	128.92	95.0165	132.428	142.497	9.10464	104.985	11.5834	0	171.272
12529	gene1591	Slc45a3	chr1:131962914-131982972	256.257	-0.0727745	0.161996	-0.449237	0.653261	0.864093	255.993	251.311	315.138	192.469	278.412	281.431	249.964	203.196	209.329	342.883	238.696
4960	gene36334	Slc45a4	chr15:73577417-73645757	1444.82	0.250282	0.16147	1.55002	0.121136	0.405518	1474.57	1164.21	1170.39	1488.59	1030.23	1571.03	1757.2	1241.19	1375.12	2238.63	1381.8
10156	gene13518	Slc46a3	chr5:147877845-147894863	539.618	-0.152452	0.206306	-0.738959	0.459932	0.750697	312.752	515.48	587.303	1018.38	489.046	505.864	434.54	596.889	509.672	565.977	399.894
10184	gene27589	Slc47a1	chr11:61343399-61378783	2824.96	-0.101334	0.137562	-0.736646	0.461338	0.750852	3377.72	2466.36	3072.17	2323.03	3252.31	3039.93	2586.55	2155.57	2455.69	2950.77	3394.45
10400	gene37014	Slc48a1	chr15:97784364-97844502	418.881	0.0904589	0.127523	0.709352	0.478106	0.761835	392.678	503.791	372.436	355.703	411.883	401.366	403.087	477.511	387.218	383.545	518.467
9663	gene3716	Slc4a10	chr2:62046514-62326743	55.673	0.156583	0.194942	0.803228	0.421843	0.723365	54.442	91.1734	21.908	0	22.9403	45.124	0	113.451	105.906	71.4339	86.0237
13473	gene5101	Slc4a11	chr2:130684106-130697519	52.7003	-0.086848	0.256677	-0.338356	0.735095	0.904342	20.8501	59.6134	8.42615	68.217	14.5984	166.246	27.3139	36.406	52.9529	48.3553	76.7238
8522	gene11545	Slc4a1ap	chr5:31526849-31558641	2632.49	0.0836237	0.0868683	0.962649	0.335724	0.65283	2678.08	2814.69	2221.13	2390.03	2752.84	2510.32	2741.33	2947.19	2784.99	2624.37	2492.36
3262	gene11365	Slc4a2	chr5:24423760-24440947	4340.98	0.209112	0.108447	1.92823	0.053826	0.273335	4587.03	4157.74	3883.61	3206.2	4200.17	4204.84	5375.05	4835.23	4420.74	4822.34	4057.84
4863	gene941	Slc4a3	chr1:75545913-75559431	30502.4	0.220355	0.140703	1.5661	0.117324	0.399828	26471.6	23815	33843.6	26608.3	23818.3	34598.2	43488.8	32226.1	32962.4	29415.4	28279.3
5525	gene12158	Slc4a4	chr5:88793896-89239656	8631.73	0.268384	0.18609	1.44222	0.149239	0.44774	9607.28	6314.34	7173.18	5714.39	11841.4	5967.05	8403.59	12008.1	12041	7725.86	8152.88
3588	gene33774	Slc4a7	chr14:14703010-14799944	7302.59	0.295125	0.159952	1.84508	0.0650254	0.300534	8394.5	6106.28	7788.29	5571.86	6125.07	5253.38	7262.2	10649.2	9802.91	7113.72	6261.13
15697	gene37153	Slc4a8	chr15:100761746-100823971	136.849	0.0220679	0.235532	0.0936939	0.925352	0.977067	137.843	88.8356	91.845	73.0896	210.634	211.37	139.88	144.777	189.472	83.5228	134.073
8010	gene7221	Slc50a1	chr3:89268245-89270570	570.065	-0.200885	0.194262	-1.03409	0.301093	0.622202	574.537	820.561	588.988	521.373	652.757	518.926	523.103	304.795	390.528	584.659	790.488
13555	gene36464	Slc52a2	chr15:76538827-76547878	105.448	0.0652932	0.199231	0.327726	0.743119	0.908682	69.5005	92.3423	117.123	102.325	139.727	94.9979	110.911	105.831	66.1911	130.779	130.198
14323	gene5421	Slc52a3	chr2:151996510-152009258	31.9328	0.0571409	0.238552	0.239532	0.810693	0.938158	45.1753	35.0667	55.6126	10.9634	18.7694	14.2497	36.4186	60.9589	67.8459	0	6.19991
16522	gene19622	Slc5a2	chr7:128265696-128298165	52.5227	-0.00153641	0.235467	-0.00652496	0.994794	0.997804	41.7003	87.6667	42.1307	47.5082	37.5387	59.3737	40.5571	33.0194	60.3994	47.2563	80.5988
14242	gene38547	Slc5a3	chr16:92058321-92112227	618.78	-0.0340337	0.136263	-0.249764	0.80277	0.93469	572.22	614.836	548.542	732.114	749.732	539.113	588.491	695.101	724.793	515.423	526.217
11989	gene11514	Slc5a6	chr5:31036035-31054633	263.36	0.113616	0.22174	0.512387	0.60838	0.841096	346.344	169.489	165.995	126.689	284.669	413.241	309.558	295.481	281.312	253.865	250.321
11933	gene40128	Slc5a7	chr17:54273589-54299039	102.431	-0.0831174	0.159774	-0.520218	0.602912	0.83757	4.63336	187.022	132.291	9.74528	100.103	333.68	269.829	0	0	61.5431	27.8996
8893	gene26050	Slc6a15	chr10:103367188-103419379	37.2898	0.213969	0.234335	0.913089	0.361196	0.673275	3.47502	5.84445	63.1961	3.65448	57.3508	35.6242	82.7695	80.4319	15.7204	58.2461	3.87494
7449	gene7785	Slc6a17	chr3:107467547-107518018	645.543	0.207289	0.185239	1.11904	0.263124	0.585249	652.146	353.005	619.322	566.444	610.004	773.045	680.365	641.762	646.191	1036.34	522.342
2410	gene21472	Slc6a2	chr8:92960417-93001667	45.8711	0.568405	0.261196	2.17616	0.0295433	0.202961	24.3252	14.0267	5.05569	43.8538	46.9234	49.8739	91.8741	55.879	71.9829	39.5634	61.2241
8218	gene28086	Slc6a4	chr11:76998465-77032345	41.1628	0.244132	0.242151	1.00818	0.313368	0.632037	98.459	5.84445	25.2784	0	20.8548	35.6242	49.6617	93.1317	53.7803	19.7817	50.3742
4586	gene15256	Slc6a6	chr6:91684045-91759063	5116.83	0.165843	0.101963	1.6265	0.103843	0.375282	5448.84	4493.21	4955.42	4029.67	4999.95	5096.64	5412.3	6255.91	5714.78	4901.47	4976.97
7604	gene41480	Slc6a7	chr18:60995375-61014199	82.8223	0.280839	0.256279	1.09583	0.273152	0.595487	50.967	98.1867	69.0944	80.3986	22.9403	102.123	31.4524	78.7386	143.966	102.205	130.973
1397	gene44177	Slc6a8	chrX:73673132-73682502	2156.83	0.300757	0.116735	2.5764	0.0099836	0.1184	1970.34	2227.9	2093.06	2013.62	1682.99	1649.4	2500.47	2232.62	2473.89	2865.05	2015.74
15102	gene9941	Slc6a9	chr4:117835257-117872661	94.0951	0.0382601	0.247842	0.154373	0.877316	0.962822	126.259	100.525	99.4286	41.4174	100.103	85.4981	71.1818	55.0324	65.3637	201.114	89.1236
7608	gene13523	Slc7a1	chr5:148327409-148399904	1550.56	0.207954	0.18989	1.09513	0.273461	0.59577	1139.81	1080.05	1631.3	1871.09	1245.03	1610.21	2646.14	1667.06	1620.86	1444.06	1100.48
4981	gene17597	Slc7a10	chr7:35186351-35215493	621.279	-0.402201	0.260469	-1.54414	0.122554	0.407764	999.648	919.916	213.182	409.302	524.499	1661.28	286.382	380.993	306.961	167.046	964.86
16262	gene6670	Slc7a11	chr3:50364935-50499087	244.713	0.00832143	0.236719	0.0351532	0.971958	0.990604	98.459	350.667	252.784	426.356	162.668	172.184	281.416	241.296	170.442	247.271	288.296
8226	gene6477	Slc7a14	chr3:31202853-31316900	76.9026	0.258481	0.25679	1.00658	0.314135	0.632754	44.017	64.2889	72.4649	36.5448	45.8807	135.372	124.154	77.8919	91.8402	26.3756	127.098
14764	gene29511	Slc7a15	chr12:8511155-8599066	89.9561	-0.0464236	0.246123	-0.18862	0.850391	0.95474	83.4005	132.085	80.891	34.1085	76.1202	144.872	125.81	94.825	83.5663	91.2156	42.6244
14332	gene20685	Slc7a2	chr8:40862366-40922070	1114.09	-0.0383704	0.160722	-0.238738	0.811309	0.938484	1165.29	1492.67	1074.33	964.783	765.373	1312.16	1036.27	1192.93	1174.89	1246.25	830.012
3774	gene37552	Slc7a4	chr16:17572017-17576893	292.353	0.46292	0.256546	1.80444	0.0711631	0.312541	250.202	112.213	192.959	75.5259	530.756	165.059	400.604	277.702	383.081	615.431	212.347
421	gene21997	Slc7a5	chr8:121881145-121907686	84.1973	0.808357	0.23358	3.46073	0.000538709	0.0212093	81.0839	36.2356	85.9467	36.5448	37.5387	52.2488	76.9756	174.41	114.18	126.383	104.623
5104	gene21712	Slc7a6	chr8:106168835-106198714	452.45	0.280429	0.184001	1.52406	0.127494	0.413994	496.928	418.463	361.482	248.505	513.029	394.241	596.768	320.881	532.839	511.027	582.791
9481	gene21713	Slc7a6os	chr8:106200437-106210992	223.614	-0.171644	0.207037	-0.829047	0.407078	0.711462	265.26	222.089	201.385	230.232	204.377	307.556	240.859	108.371	139.829	274.746	265.046
13994	gene34733	Slc7a7	chr14:54360840-54417702	5270.34	-0.0461078	0.165878	-0.277961	0.781042	0.925094	6779.77	3500.82	5582.32	5822.81	3855.02	6598.79	5586.11	5548.11	5627.9	4887.18	4184.94
1685	gene34755	Slc7a8	chr14:54722214-54781886	204.049	0.410242	0.168286	2.43777	0.0147783	0.145389	162.168	169.489	198.857	158.361	231.489	122.31	197.819	213.356	224.222	275.845	290.621
6238	gene40505	Slc8a1	chr17:81373104-81742507	309077	0.128756	0.0981862	1.31134	0.189742	0.504163	299553	265013	288944	319711	319286	283603	288183	368963	359776	326998	279823
9996	gene16772	Slc8a2	chr7:16128310-16161063	97.8229	0.179231	0.236186	0.758853	0.44794	0.742749	91.5089	86.4978	64.0387	63.3443	89.6758	144.872	62.0771	76.1986	125.763	186.827	85.2487
11	gene30441	Slc8a3	chr12:81197914-81333596	770.934	1.64583	0.242231	6.79447	1.0871e-11	1.63806e-08	492.295	266.507	261.211	164.452	207.506	188.808	951.849	1220.02	1158.34	2822.19	747.089
7261	gene12849	Slc8b1	chr5:120511167-120534024	479.104	0.17271	0.150694	1.1461	0.251756	0.574575	550.212	369.369	489.559	297.231	466.106	528.426	513.999	475.818	479.886	546.195	553.342
4771	gene10377	Slc9a1	chr4:133369710-133423702	1798.91	0.220522	0.139276	1.58335	0.113341	0.393579	1758.36	1786.06	2034.92	1269.32	1325.33	1801.4	1629.73	2009.1	1789.64	2266.1	2118.04
16557	gene435	Slc9a2	chr1:40681711-40768885	80.8521	0.00052994	0.238124	0.00222547	0.998224	0.999229	68.3421	80.6534	139.031	49.9446	49.0089	97.3728	63.7325	119.378	96.8045	74.7309	50.3742
9169	gene29154	Slc9a3r1	chr11:115163340-115181178	234.236	-0.176768	0.201937	-0.875364	0.381376	0.689442	205.026	395.085	264.581	175.415	276.327	184.058	249.964	172.717	180.371	182.431	290.621
6776	gene39181	Slc9a3r2	chr17:24639280-24650339	2103.68	-0.190132	0.155343	-1.22395	0.22097	0.540578	2519.39	2335.44	2494.98	2429.01	2095.91	1578.15	2259.61	1459.63	1563.77	1985.86	2418.74
4888	gene21665	Slc9a5	chr8:105348117-105413502	105.629	-0.396267	0.253854	-1.561	0.118523	0.401759	225.876	109.876	94.3729	146.179	156.411	99.7478	134.914	42.3326	115.007	0	37.1994
12162	gene43959	Slc9a6	chrX:56609555-56664230	1093.08	0.063691	0.130155	0.489347	0.624596	0.850743	1074.94	894.201	1149.33	963.565	1183.51	1149.47	960.954	1032.07	1283.28	1390.21	942.386
4610	gene43457	Slc9a7	chrX:20098850-20291968	619.009	0.271517	0.167436	1.62162	0.104884	0.377053	550.212	496.778	444.058	477.519	582.893	801.545	496.617	734.047	606.476	791.268	827.687
8355	gene5841	Slc9a8	chr2:167421660-167477000	2476.11	0.177157	0.179324	0.987916	0.323194	0.641166	1788.48	2253.62	1930.43	2474.08	2217.91	3228.74	3370.37	2905.71	3111.81	2365.01	1591.05
3492	gene23840	Slc9a9	chr9:94669891-95230452	278.578	0.330273	0.176559	1.87061	0.0613993	0.291352	273.368	155.462	297.443	261.904	283.626	197.121	273.967	305.641	408.73	350.576	256.521
7093	gene16094	Slco1a4	chr6:141805437-141856284	78.8357	-0.306433	0.261421	-1.17218	0.241124	0.563371	111.201	99.3556	58.983	246.068	19.8121	30.8743	67.0433	34.7127	37.2325	68.137	93.7736
5285	gene16091	Slco1c1	chr6:141524376-141570177	37.6514	0.387908	0.260903	1.48679	0.13707	0.429803	63.7088	7.01334	12.6392	54.8172	10.4274	17.8121	53.8002	46.5658	35.5777	76.9289	34.8745
10731	gene23977	Slco2a1	chr9:103007666-103087849	456.64	-0.127861	0.191978	-0.666019	0.505399	0.780544	466.811	365.862	738.131	572.535	358.703	368.117	465.165	566.41	409.558	316.507	395.244
8328	gene18772	Slco2b1	chr7:99657803-99714226	3370.54	0.176534	0.178008	0.991721	0.321334	0.639542	2972.3	2984.18	3745.42	2577.63	2421.25	4217.91	3241.25	4836.92	4309.04	3455.2	2314.89
1034	gene18379	Slco3a1	chr7:74275417-74554780	4142.93	0.262736	0.0943801	2.7838	0.00537254	0.0861218	3351.08	3336.01	3731.94	3755.59	4039.58	4501.71	4765.87	4569.38	4706.19	4632.22	4182.61
11136	gene101	Slco5a1	chr1:12866548-12993063	974.213	-0.12194	0.199486	-0.611271	0.54102	0.805264	1209.31	665.098	1210.84	864.894	1092.79	1073.48	1169.53	993.122	1250.19	667.083	520.017
13603	gene33007	Slf1	chr13:77043087-77613785	6448.31	-0.0439331	0.136613	-0.321587	0.747766	0.91114	6281.68	7105.68	7114.2	6093.24	7203.26	5469.5	7053.62	7719.77	6753.98	4506.93	5629.51
6547	gene28258	Slfn2	chr11:83065111-83070678	165.753	0.236635	0.187905	1.25933	0.207911	0.526368	125.101	197.542	206.441	101.107	122.001	153.184	140.708	198.116	174.579	215.401	189.097
14622	gene28263	Slfn3	chr11:83191329-83215154	68.0658	-0.0469762	0.228208	-0.205848	0.836909	0.948692	55.6004	115.72	80.891	71.8714	62.5645	29.6868	57.111	66.0388	62.0542	68.137	79.0488
3432	gene28262	Slfn4	chr11:83175171-83190216	65.3746	0.483363	0.255881	1.88901	0.05889	0.284412	48.6503	49.0934	11.7966	51.1627	102.189	30.8743	57.9386	94.825	91.0128	103.304	78.2738
3392	gene28251	Slfn5	chr11:82911252-82964855	13151.2	0.189622	0.0998854	1.8984	0.0576435	0.281675	14767.7	11781.2	12230.6	12061	11687.1	11456.7	13290.3	15619.9	15592.2	14093.4	12082.8
6867	gene28250	Slfn5os	chr11:82911252-82964855	139.06	-0.192316	0.159175	-1.2082	0.226969	0.54784	148.268	149.618	144.087	116.943	167.882	162.684	157.262	112.605	97.6319	149.462	123.223
5497	gene28255	Slfn8	chr11:83002157-83020810	293.433	0.278969	0.192734	1.44743	0.147777	0.44568	333.602	265.338	246.886	220.487	197.078	311.118	181.265	325.114	345.021	453.88	347.97
4671	gene28253	Slfn9	chr11:82978381-82991830	134.793	0.335887	0.208786	1.60876	0.107669	0.382061	159.851	77.1467	145.772	147.397	71.9492	98.5603	131.604	164.25	126.591	207.708	151.898
9991	gene30595	Slirp	chr12:87428076-87472299	258.246	-0.183332	0.241424	-0.759379	0.447626	0.742658	210.818	465.218	315.981	143.743	358.703	182.871	168.022	167.637	178.716	208.807	440.193
6305	gene11770	Slit2	chr5:47983101-48307735	746.116	0.280014	0.215651	1.29846	0.19413	0.510129	1007.76	544.703	428.891	431.229	471.32	1086.54	733.338	825.485	1112.84	742.913	822.263
11085	gene27051	Slit3	chr11:35121455-35708507	3439.56	0.0754089	0.121995	0.618131	0.536489	0.802148	3479.66	2770.27	3705.82	3039.31	3652.73	3466.24	4160	3697.33	3369.13	3778.31	2716.33
6908	gene44046	Slitrk2	chrX:66649317-66661402	53.1017	0.29241	0.243454	1.20109	0.229716	0.551099	41.7003	84.1601	33.7046	36.5448	55.2653	23.7495	67.871	60.9589	51.2981	90.1167	38.7494
8520	gene44037	Slitrk4	chrX:64264882-64277394	72.4891	-0.193372	0.200877	-0.962636	0.33573	0.65283	192.285	109.876	37.0751	58.4717	52.1371	128.247	9.93234	0	150.585	2.19797	56.5741
4152	gene35534	Slitrk5	chr14:111675114-111683144	54.0122	-0.449708	0.261393	-1.72043	0.0853539	0.340744	92.6673	32.7289	43.816	82.8349	37.5387	118.747	72.8372	33.8661	45.5064	8.79187	24.7996
7362	gene35528	Slitrk6	chr14:110748040-110755206	215.317	-0.219503	0.194005	-1.13143	0.257874	0.580423	330.127	171.827	240.988	280.177	207.506	166.246	157.262	179.49	226.705	259.36	148.798
4212	gene42980	Slk	chr19:47580018-47645246	17184.8	0.151006	0.0884791	1.70669	0.0878799	0.346249	16910.6	14026.7	17612.3	17643.8	16192.7	15647.3	18952.6	19722.7	18880.2	17454.1	15989.6
3421	gene33965	Slmap	chr14:26413167-26535491	85826.8	0.142314	0.0752147	1.89211	0.0584762	0.283322	79269.9	76829.9	84194.9	82834.9	86840.6	81312.2	81831.7	102001	86444.8	94955.5	87579.1
11777	gene6014	Slmo2	chr2:174465075-174472991	958.468	-0.0655425	0.122347	-0.535711	0.592158	0.831406	1061.04	819.392	936.988	1030.56	1046.91	983.228	926.191	832.259	901.854	801.159	1203.56
51	gene23141	Sln	chr9:53850250-53853849	4556.99	-0.997617	0.187563	-5.31884	1.0443e-07	3.39397e-05	4524.48	8197.42	6068.51	6156.58	6570.32	5108.51	3086.47	1763.58	1872.38	2920	3858.67
6301	gene23505	Sltm	chr9:70542467-70592237	22591.2	-0.156071	0.120098	-1.29953	0.193761	0.509696	22308.5	24837.7	21253.3	25474.2	24447.1	24239.9	22114.4	19434	16913.5	27619.7	19861.4
12668	gene27101	Slu7	chr11:43433722-43447982	5199.43	-0.0428752	0.0989595	-0.43326	0.664826	0.869868	5353.85	4791.28	5077.6	5552.37	6178.25	4681.02	5446.23	5233.15	4545.68	4691.56	5642.69
8045	gene19518	Slx1b	chr7:126672864-126695783	132.906	-0.194665	0.188652	-1.03187	0.302132	0.622477	97.3006	198.711	127.235	135.216	139.727	156.747	81.1141	120.225	149.757	124.185	131.748
4339	gene37315	Slx4	chr16:3979104-4003829	2610.63	0.255864	0.152239	1.68067	0.0928272	0.354725	3315.17	2378.69	1969.19	1958.8	2214.78	2427.2	3728.77	2356.23	2554.98	2991.43	2821.73
2249	gene5208	Slx4ip	chr2:136873779-137081351	365.356	0.420533	0.18883	2.22705	0.025944	0.190851	331.286	411.449	289.86	383.72	212.719	218.495	488.34	276.008	487.332	446.187	473.518
1508	gene21195	Smad1	chr8:79338394-79404683	505.07	0.321387	0.127832	2.51414	0.0119322	0.130805	370.669	428.983	408.668	526.245	395.199	572.362	579.386	581.65	522.083	558.284	612.241
4275	gene41723	Smad2	chr18:76241264-76311748	2515.07	0.255493	0.151091	1.69098	0.0908405	0.352206	2668.82	2082.96	3169.92	1839.42	2226.25	1756.27	2810.02	2839.67	3280.6	2587.01	2404.79
9108	gene23367	Smad3	chr9:63646765-63757994	1043.93	0.130433	0.147683	0.883197	0.37713	0.686202	1289.23	760.947	1047.37	992.8	906.143	983.228	1220.02	1085.41	1193.1	1219.87	785.063
4788	gene41670	Smad4	chr18:73634857-73705353	3684	0.230572	0.14586	1.58078	0.113928	0.394395	4200.14	3340.69	3974.61	2254.81	3375.36	3193.12	4171.58	4593.08	4225.48	3906.89	3288.28
5904	gene32550	Smad5	chr13:56702989-56742379	4553.66	0.142351	0.103669	1.37313	0.16971	0.476367	4890.52	4100.46	3964.5	5022.47	4352.41	3709.67	4325.53	5096	5272.95	4921.25	4434.48
15804	gene23373	Smad6	chr9:63953075-64022087	674.541	-0.0165375	0.202192	-0.0817911	0.934813	0.980497	784.197	974.854	572.978	662.679	371.216	707.734	533.036	601.123	500.57	724.23	987.335
11047	gene41711	Smad7	chr18:75367364-75398668	1055.67	-0.102851	0.165066	-0.623089	0.533226	0.8005	1194.25	1316.17	1042.31	979.401	719.492	1312.16	763.135	1041.38	899.372	1307.79	1036.93
8667	gene6739	Smad9	chr3:54755454-54801662	592.95	-0.196628	0.208672	-0.942284	0.346047	0.661669	780.722	742.245	427.206	925.802	361.832	592.549	329.423	571.49	615.578	664.885	510.717
9879	gene37147	Smagp	chr15:100621338-100636940	340.407	-0.194543	0.251153	-0.7746	0.438576	0.735859	428.586	626.525	433.104	377.63	225.232	144.872	296.315	176.104	185.335	230.787	619.991
15273	gene221	Smap1	chr1:23761925-23922450	1565.69	0.0157627	0.115024	0.137039	0.891	0.966326	1531.33	1815.29	1361.67	1711.51	1371.21	1555.59	1913.63	1453.7	1614.24	1505.61	1388.78
9096	gene10050	Smap2	chr4:120968316-121017289	1771.14	0.131671	0.148814	0.8848	0.376265	0.68564	1955.28	1090.57	1831.84	1456.92	1967.65	1838.21	1998.88	2160.65	1692.01	1837.5	1653.05
10444	gene43798	Smarca1	chrX:47809369-47892575	831.82	-0.130675	0.186064	-0.702312	0.482484	0.765659	1042.51	1039.14	815.651	857.585	786.228	688.735	458.543	673.935	746.305	1185.8	855.587
9645	gene42545	Smarca2	chr19:26605087-26872509	42331.1	0.0849012	0.105281	0.806424	0.419998	0.721712	44804.6	39249	45921.7	35716.5	37484.5	43696.7	48433.4	39196.6	41139.4	50323.6	39676.3
12490	gene22491	Smarca4	chr9:21616105-21704230	45378.1	0.0624806	0.137696	0.453756	0.650004	0.862596	51989.8	38481	47030.6	45400.8	36134.1	47427.7	61012.7	36947.9	40305.4	47986	46442.7
2879	gene21219	Smarca5	chr8:80699942-80739459	1012.24	0.2462	0.120841	2.03739	0.0416112	0.239564	1101.58	879.005	919.293	803.986	1010.42	854.981	1052.83	1148.91	995.349	1382.52	985.785
4887	gene10742	Smarca5-ps	chr4:145464209-145467961	307.081	0.220592	0.141337	1.56075	0.118583	0.401759	312.752	202.218	323.564	257.032	334.72	270.744	307.075	366.6	346.676	360.467	296.046
15846	gene14613	Smarcad1	chr6:65042588-65116061	2597.8	0.0135411	0.174222	0.0777232	0.938048	0.980835	2140.61	1747.49	2891.01	3658.13	2689.23	2384.45	2726.43	3148.7	3090.3	1989.16	2110.29
4003	gene844	Smarcal1	chr1:72536690-72636790	5363.03	-0.158548	0.0904607	-1.75267	0.0796591	0.32984	5396.71	5747.43	6220.18	5372.09	5890.45	5199.95	5550.52	5151.87	5407.82	4255.26	4801.05
10508	gene25418	Smarcb1	chr10:75896768-75921614	662.581	-0.132851	0.191237	-0.694691	0.487249	0.768571	664.888	850.952	684.203	845.403	515.115	612.736	925.363	541.857	458.374	417.614	771.888
15666	gene24190	Smarcc1	chr9:110132023-110240178	1406.43	0.0110561	0.1139	0.0970688	0.922672	0.976209	1681.91	1077.72	1347.34	1528.79	1378.51	1394.09	1456.74	1554.45	1417.32	1326.47	1307.41
16125	gene26451	Smarcc2	chr10:128459235-128490583	31049	-0.0059871	0.121451	-0.0492962	0.960683	0.987426	35191.6	26885.6	32583.9	29416.1	30199.9	32389.5	37709.8	26416.4	24924.3	31082.6	34739.6
15239	gene37111	Smarcd1	chr15:99702286-99713995	264.7	-0.0184917	0.131484	-0.140638	0.888156	0.965713	249.043	226.765	288.174	232.669	277.369	324.18	295.487	260.769	230.014	237.38	289.846
8239	gene28996	Smarcd2	chr11:106263170-106272991	1083.32	0.129624	0.129026	1.00463	0.315075	0.633859	992.698	1237.85	1003.55	1087.82	871.733	1021.23	1380.6	966.876	946.533	1297.9	1109.78
982	gene11376	Smarcd3	chr5:24585990-24624456	8576.72	-0.428539	0.151818	-2.82272	0.00476175	0.0802811	10842.1	8763.17	9685.86	11261.9	7449.35	10940.2	8139.55	5825.81	5378.86	6824.69	9232.44
3269	gene28690	Smarce1	chr11:99209046-99231339	3303.49	-0.213936	0.111005	-1.92726	0.0539469	0.273372	3205.13	4192.81	3587.01	3281.72	3541.15	3403.3	3251.19	2529.79	2820.57	2905.71	3619.97
1608	gene20696	Smarce1-ps1	chr8:41657513-41658670	212.868	-0.29418	0.119161	-2.46875	0.0135585	0.139585	254.835	255.987	213.182	233.887	240.873	203.058	192.025	178.643	172.924	179.134	216.997
14130	gene45236	Smc1a	chrX:152004579-152061973	7449.58	0.0237322	0.0909152	0.261037	0.794064	0.931413	7718.03	6978.27	7249.02	8534.43	7219.95	6652.23	7545.27	7039.91	6700.2	8214.9	8093.2
6313	gene9085	Smc2	chr4:52439220-52488365	317.25	-0.167791	0.129284	-1.29784	0.194341	0.510265	324.335	243.129	380.862	355.703	342.019	363.367	283.072	336.967	287.931	301.122	271.246
12445	gene43021	Smc3	chr19:53600395-53645831	2833.84	0.0564139	0.122765	0.459527	0.645856	0.861414	2808.98	2601.95	2866.58	3368.21	2821.66	2212.26	2747.95	2694.05	2782.51	3635.44	2632.64
2659	gene6940	Smc4	chr3:69004971-69034623	2660.04	-0.250799	0.119693	-2.09535	0.0361397	0.224771	2517.07	2835.73	2671.09	3365.78	3459.82	2431.95	2139.59	2591.6	2677.43	2154.01	2416.41
8974	gene42501	Smc5	chr19:23206440-23273914	7887.16	-0.0811152	0.0898923	-0.902359	0.366866	0.677603	8937.76	8127.29	8544.12	8098.33	7715.25	7143.84	8287.71	8054.2	8081.94	7131.31	6637
10095	gene29543	Smc6	chr12:11239717-11319785	10144.4	0.072745	0.0974623	0.746391	0.455431	0.747734	9308.43	9933.22	9170.18	10872.1	10363.8	9768.16	9914.96	12085.1	10705.6	10910.7	8555.87
575	gene40364	Smchd1	chr17:71344488-71475343	2953.97	0.322191	0.10048	3.20652	0.0013435	0.0387278	2380.39	2473.37	2694.68	2465.56	2930.11	2896.25	3057.51	3579.64	3775.38	3377.18	2863.58
12662	gene37857	Smco1	chr16:32271608-32274779	131.13	0.0970993	0.223177	0.435077	0.663507	0.868963	94.984	128.578	212.339	75.5259	137.642	104.498	148.985	93.1317	167.96	178.035	100.748
9542	gene22343	Smco4	chr9:15468439-15545260	278.232	-0.165039	0.201201	-0.820268	0.412063	0.71571	330.127	271.182	304.184	320.376	182.48	365.742	273.967	163.404	180.371	357.17	311.545
1719	gene27568	Smcr8	chr11:60777524-60788287	835.232	0.267254	0.110132	2.42667	0.0152383	0.147187	730.913	688.476	721.278	874.639	872.775	678.047	838.455	1054.93	960.599	937.433	830.012
3323	gene36694	Smdt1	chr15:82346045-82349062	655.751	-0.344492	0.179866	-1.91527	0.0554579	0.276622	879.181	781.987	646.286	774.75	693.424	644.798	605.873	392.846	360.742	629.718	803.663
8960	gene30759	Smek1	chr12:101039408-101088927	4477.33	-0.0941222	0.104118	-0.903994	0.365998	0.677056	4987.82	4584.39	4865.26	4343.96	4753.86	4153.78	4627.64	3999.58	4179.97	5168.52	3585.87
14948	gene26939	Smek2	chr11:29172589-29247272	1651.27	-0.0252377	0.148096	-0.170414	0.864685	0.958966	1643.69	1597.87	1249.6	1974.64	1894.66	1635.15	1331.76	1921.9	2034.55	1309.99	1570.13
9720	gene19350	Smg1	chr7:118131307-118243657	10780.7	0.0949694	0.119248	0.796399	0.4258	0.726094	10692.6	10603	10681	10408	10497.3	9749.16	10726.1	12726	14126.8	9300.7	9076.66
11643	gene7166	Smg5	chr3:88336259-88362337	5792.99	0.0756849	0.136621	0.553975	0.579596	0.824926	5495.17	6253.56	5876.4	5056.58	4838.32	6342.3	7568.44	6851.95	5796.69	4541	5102.52
13622	gene28023	Smg6	chr11:74898079-75164448	2887.29	0.0384591	0.120367	0.319514	0.749337	0.911358	3076.55	3189.9	2881.74	2392.47	2318.02	3241.8	3140.27	2864.22	3016.66	3229.91	2408.66
2616	gene1865	Smg7	chr1:152836994-152902684	12950.6	0.193827	0.0918199	2.11095	0.0347769	0.220347	13352.2	12116.7	12667.9	10848.9	12071.8	11721.6	15108.7	14448.1	15316.6	12946	11858.1
15086	gene28366	Smg8	chr11:87077731-87086777	145.006	0.024737	0.157476	0.157084	0.875178	0.962214	115.834	147.28	137.346	171.761	127.215	162.684	120.843	125.304	145.621	184.629	156.548
10799	gene17130	Smg9	chr7:24399597-24422777	358.707	0.135332	0.205769	0.657689	0.510738	0.783913	275.685	527.169	347.157	257.032	367.045	263.619	522.276	249.762	281.312	491.246	363.469
4434	gene10964	Smim1	chr4:154011802-154026044	870.557	-0.23198	0.139521	-1.66268	0.0963756	0.360227	882.656	1170.06	987.545	780.841	864.433	947.604	820.246	596.043	788.502	746.21	991.985
3913	gene15967	Smim10l1	chr6:133099148-133112089	2274.97	-0.189266	0.10687	-1.771	0.0765612	0.32411	2502.02	2278.17	2007.95	2694.57	2614.15	2398.7	2152.01	1810.99	1941.06	2194.67	2430.36
2729	gene38554	Smim11	chr16:92301302-92313041	676.578	-0.398588	0.191846	-2.07764	0.0377421	0.229299	661.413	826.405	821.55	721.151	888.416	732.671	453.577	420.786	336.747	747.309	832.337
9886	gene10202	Smim12	chr4:127243783-127247809	129.458	-0.150874	0.195165	-0.773062	0.439485	0.736847	114.676	184.685	117.966	116.943	158.497	127.06	116.705	82.9719	105.078	182.431	117.023
10496	gene32216	Smim13	chr13:41249843-41276577	349.231	-0.102718	0.147349	-0.697105	0.485737	0.767083	284.952	350.667	446.586	428.792	354.532	302.806	368.324	358.134	357.432	329.695	259.621
8460	gene11895	Smim14	chr5:65446843-65598989	3202.22	0.090733	0.0934614	0.970807	0.331644	0.649764	3552.63	2926.9	3257.55	2908.97	3323.22	2674.19	3036.81	3393.38	3446.9	3134.3	3569.6
15771	gene33380	Smim15	chr13:108044473-108049175	875.891	0.0129688	0.151671	0.085506	0.931859	0.979289	933.623	979.53	853.569	710.187	1099.05	655.485	701.058	1103.19	914.265	804.456	880.387
4904	gene20400	Smim19	chr8:22462613-22569616	524.722	-0.28554	0.183253	-1.55818	0.119192	0.402691	681.104	397.422	594.044	543.299	757.031	501.114	609.184	401.313	306.134	426.406	554.892
2658	gene11818	Smim20	chr5:53267105-53278540	272.514	-0.354352	0.169009	-2.09665	0.0360246	0.224645	283.794	267.676	328.62	321.594	336.806	299.243	153.951	206.583	203.538	270.35	325.495
7957	gene25693	Smim24	chr10:81393063-81395079	33.1976	-0.271784	0.260769	-1.04224	0.297301	0.619427	34.7502	85.3289	24.4358	19.4906	40.6669	30.8743	52.1448	33.0194	4.13695	26.3756	13.9498
3291	gene41460	Smim3	chr18:60474190-60518949	202.543	-0.374898	0.194977	-1.92279	0.0545068	0.274521	233.985	154.293	214.024	238.759	288.84	254.119	100.979	167.637	162.168	165.947	247.221
319	gene34038	Smim4	chr14:31019137-31128930	346.31	-0.732415	0.198941	-3.68157	0.000231802	0.0120443	370.669	640.552	431.419	399.557	386.857	397.804	229.272	149.011	167.133	300.023	337.12
3049	gene29198	Smim5	chr11:115857912-115933534	103.446	-0.458892	0.230196	-1.99348	0.0462084	0.251199	113.517	190.529	69.0944	86.4894	107.402	172.184	117.533	68.5788	62.8816	58.2461	91.4486
14452	gene21130	Smim7	chr8:72565197-72571048	541.676	-0.0349636	0.155974	-0.224163	0.822631	0.94341	392.678	612.498	604.155	623.698	640.244	416.803	506.549	573.183	578.345	414.317	595.966
1711	gene8754	Smim8	chr4:34768663-34778396	1441.36	-0.464575	0.191558	-2.42525	0.0152979	0.147187	1063.36	2371.68	1552.1	2022.15	1963.48	1138.79	811.141	1139.59	1157.52	1162.72	1472.48
9031	gene33263	Smn1	chr13:100123204-100137699	291.923	-0.187699	0.210045	-0.893611	0.37153	0.681886	278.002	293.391	407.826	249.723	358.703	290.931	223.478	159.17	183.68	433	333.245
12350	gene43015	Smndc1	chr19:53379213-53390917	1187.07	-0.0747135	0.15859	-0.47111	0.637562	0.856466	1339.04	1140.84	1568.95	894.13	1176.21	1187.47	974.197	977.883	1447.1	1403.4	948.586
12783	gene13897	Smo	chr6:29735496-29761366	835.944	-0.0665506	0.158584	-0.419654	0.674738	0.874955	835.164	1134.99	826.605	637.098	717.407	982.041	1013.93	632.449	841.455	713.24	861.012
13239	gene30438	Smoc1	chr12:81026807-81186414	743.378	0.085522	0.232979	0.36708	0.71356	0.893364	477.236	1033.3	770.15	526.245	749.732	738.609	485.857	775.533	829.871	348.378	1442.25
16555	gene38869	Smoc2	chr17:14279489-14404790	2955.88	-0.000316329	0.110341	-0.00286683	0.997713	0.998918	3324.44	3345.36	2583.46	2667.77	2648.57	3168.18	2479.77	2895.55	2932.27	3237.61	3231.7
14113	gene5131	Smox	chr2:131491783-131525183	3494.55	0.0406989	0.154317	0.263735	0.791984	0.930095	2748.74	3715.9	4232.45	2520.37	4396.2	3054.18	3909.2	2746.54	3686.85	3732.15	3697.47
15596	gene19087	Smpd1	chr7:105554359-105558389	1543	-0.00909308	0.0864029	-0.10524	0.916185	0.973733	1504.68	1551.12	1469.52	1667.66	1433.77	1658.9	1601.59	1314	1521.57	1666.06	1584.08
798	gene24965	Smpd2	chr10:41487171-41514295	373.673	-0.48997	0.165555	-2.95956	0.00308074	0.0639244	502.72	536.52	355.583	419.047	305.523	502.301	315.352	245.529	243.252	324.2	360.37
7000	gene21715	Smpd3	chr8:106252547-106337988	481.728	0.186606	0.15732	1.18616	0.235561	0.557708	521.253	474.569	485.346	412.956	321.165	485.677	368.324	636.682	563.452	469.266	560.317
14386	gene37553	Smpd4	chr16:17619353-17644830	2211.4	0.0378034	0.162832	0.232161	0.816413	0.940986	2802.03	1271.75	2413.25	2017.27	2464	2122.02	2300.99	2622.93	1879	2205.66	2226.54
8392	gene36443	Smpd5	chr15:76293867-76331101	117.619	-0.224236	0.228169	-0.98276	0.325726	0.643358	152.901	195.205	119.651	46.2901	129.3	128.247	123.327	84.6652	81.0841	123.086	110.048
8480	gene25141	Smpdl3a	chr10:57794543-57811830	769.515	-0.143182	0.147945	-0.967803	0.333143	0.65116	780.722	1074.21	816.494	669.988	863.391	640.048	670.433	766.22	760.371	564.878	857.912
50	gene45325	Smpx	chrX:157698972-157752591	12910.8	-0.607919	0.114118	-5.32711	9.97868e-08	3.30793e-05	14354.2	17919.1	14634.5	15747.2	17192.7	12685.8	9710.52	8805.18	8706.62	11063.5	11199.4
8004	gene45318	Sms	chrX:157443851-157492046	425.355	-0.152249	0.147152	-1.03464	0.300837	0.622202	440.17	423.138	412.881	585.935	359.746	463.115	425.435	328.501	349.158	503.335	387.494
4188	gene43257	Smt3h2-ps	chrX:7752047-7753196	62.2499	-0.320866	0.187595	-1.71042	0.0871884	0.344795	56.7587	71.3023	73.3075	80.3986	68.821	66.4985	34.7632	55.879	52.1255	58.2461	66.649
3895	gene19567	Smt3h2-ps2	chr7:127379761-127406830	35.4665	-0.44101	0.248204	-1.77681	0.0755998	0.321712	49.8087	71.3023	33.7046	26.7995	29.1968	45.124	20.6924	20.3196	16.5478	41.7614	34.8745
5925	gene26531	Smt3h2-ps3	chr10:129664874-129665862	200.577	-0.179648	0.131122	-1.37008	0.170661	0.477419	196.918	224.427	220.765	215.614	213.762	204.245	148.157	184.57	172.097	195.619	230.172
6483	gene121	Smt3h2-ps4	chr1:14839266-14840273	296.196	-0.163586	0.128987	-1.26824	0.204713	0.523387	309.277	327.289	310.082	320.376	316.994	290.931	221.822	252.302	275.521	274.746	358.82
15858	gene26594	Smtn	chr11:3517521-3546275	15758.3	-0.0100205	0.126874	-0.0789799	0.937049	0.980835	19121.9	13074	17051.2	15246.5	13310.6	17062.8	17951	13148.5	14203	17866.2	15305.2
3229	gene27926	Smtnl2	chr11:72389162-72411713	830.315	0.374827	0.193027	1.94183	0.0521572	0.267732	971.848	738.738	796.271	652.934	534.927	579.487	818.59	729.814	719.829	1551.76	1039.26
8462	gene8810	Smu1	chr4:40735648-40757885	984.913	-0.11694	0.12063	-0.969409	0.332341	0.650284	850.222	1023.95	1090.34	986.71	1252.33	935.729	1003.17	1009.21	837.318	801.159	1043.91
13211	gene37265	Smug1	chr15:103153289-103169248	298.557	0.0837144	0.226067	0.370308	0.711153	0.892302	170.276	322.614	160.939	239.978	297.182	537.925	350.943	408.933	264.765	293.429	237.146
4575	gene13425	Smurf1	chr5:144876494-144965830	3115.73	0.228509	0.140356	1.62807	0.10351	0.374631	3217.87	2860.27	3216.26	2330.34	2304.46	3297.61	3719.66	3432.33	4198.17	2980.44	2715.56
6888	gene29015	Smurf2	chr11:106820060-106920715	3169.7	0.179587	0.149113	1.20437	0.228446	0.549643	2751.06	3445.89	3101.67	2958.91	2798.72	2776.31	3369.55	4052.92	4320.63	2208.96	3082.13
16385	gene14873	Smyd1	chr6:71213939-71262281	6001.53	0.00220198	0.10693	0.0205927	0.983571	0.994164	5365.44	5617.68	6860.57	6373.41	5820.59	5944.49	6234.2	6625.9	6721.71	5609.21	4843.68
4380	gene2579	Smyd2	chr1:189880491-189922376	405.27	-0.343148	0.205077	-1.67326	0.0942755	0.356746	478.395	670.943	392.659	382.502	417.097	408.491	590.974	231.983	263.937	297.825	323.17
2368	gene2391	Smyd3	chr1:178955030-179518053	960.883	0.340397	0.155685	2.18645	0.0287827	0.200674	1015.86	1020.44	761.724	609.08	860.262	807.482	1076.83	910.15	1285.76	1344.06	878.062
7327	gene28035	Smyd4	chr11:75348432-75405707	661.062	0.176602	0.155411	1.13635	0.255809	0.578691	477.236	677.956	710.324	453.156	830.023	569.987	652.224	722.194	690.043	835.228	653.315
10003	gene15069	Smyd5	chr6:85431975-85446429	106.227	0.176823	0.233249	0.758087	0.448399	0.74285	62.5504	64.2889	161.782	135.216	87.5904	75.9983	148.157	62.6522	118.317	139.571	112.373
2227	gene5845	Snai1	chr2:167538194-167542814	33.0468	0.531359	0.237883	2.2337	0.025503	0.189812	15.0584	30.3911	17.6949	29.2358	28.154	30.8743	30.6247	60.1123	33.0956	54.9492	33.3245
13354	gene37484	Snai2	chr16:14705858-14709385	58.2772	-0.0825211	0.233482	-0.353437	0.723761	0.898383	78.7672	67.7956	40.4455	75.5259	30.2395	70.0609	33.9355	66.8855	74.465	49.4543	53.4742
15138	gene4867	Snap23	chr2:120567652-120601255	7083.43	-0.0181036	0.120525	-0.150206	0.880602	0.963769	6448.48	5955.49	8034.33	6567.1	8120.88	7630.7	6134.05	8168.49	7711.27	5948.8	7198.09
13215	gene5204	Snap25	chr2:136532320-136782428	265.034	-0.0526264	0.142353	-0.36969	0.711614	0.892411	0	305.08	96.9007	6.0908	379.558	1128.1	888.117	0	10.7561	26.3756	74.3989
4778	gene37545	Snap29	chr16:17280350-17430826	497.785	0.172749	0.109151	1.58266	0.113498	0.393579	500.403	431.32	451.642	517.718	430.653	483.302	542.14	493.598	573.381	606.639	444.843
13885	gene27504	Snap47	chr11:59407140-59450034	2779.74	-0.0416905	0.143832	-0.289855	0.771927	0.921831	2486.96	3177.04	2834.56	2662.9	3401.43	2354.76	3226.36	3076.73	2315.04	1997.95	3043.38
13998	gene23735	Snap91	chr9:86765922-86880708	2544.01	0.051922	0.187161	0.277419	0.781458	0.925194	2522.87	1691.38	3057.85	2357.14	3230.42	2108.95	4053.22	2233.47	2140.46	2648.55	1939.8
10140	gene30320	Snapc1	chr12:73964476-73985830	1168.41	-0.146576	0.197866	-0.740785	0.458824	0.749927	918.564	1355.91	1246.23	2112.29	854.006	911.98	1038.76	1010.06	874.55	1431.98	1098.16
2705	gene20085	Snapc2	chr8:4253101-4256220	200.893	-0.40617	0.195035	-2.08255	0.0372923	0.228322	192.285	217.413	193.801	355.703	177.266	249.369	188.714	132.078	122.454	224.193	156.548
6410	gene9410	Snapc3	chr4:83417699-83486512	4056.77	-0.128335	0.100257	-1.28005	0.200527	0.517206	3777.35	4545.81	3928.27	4714.28	4465.02	3929.35	3679.1	4397.51	4209.76	3533.23	3444.82
3818	gene3147	Snapc4	chr2:26362764-26380665	2747.55	-0.320903	0.178842	-1.79433	0.0727597	0.31587	1846.4	3140.81	2564.92	4496.23	3641.26	2690.81	2948.25	2010.8	2403.57	2349.63	2130.44
14785	gene23382	Snapc5	chr9:64179296-64182688	244.813	0.0394635	0.212253	0.185926	0.852502	0.955662	192.285	143.773	307.554	259.468	347.233	194.746	268.173	185.417	167.96	279.142	347.195
10626	gene7275	Snapin	chr3:90476200-90491013	355.902	-0.104089	0.15404	-0.675727	0.499214	0.778424	341.711	241.96	369.065	472.646	374.344	413.241	393.155	311.568	306.134	325.299	365.794
1788	gene14594	Snca	chr6:60731572-60829855	56.2674	0.602581	0.251262	2.39821	0.0164752	0.152756	33.5919	35.0667	50.5569	21.9269	29.1968	67.686	76.9756	68.5788	142.311	52.7512	40.2994
3663	gene41360	Sncaip	chr18:52767810-52915935	1440.42	0.279173	0.152652	1.82882	0.0674267	0.305166	1203.52	1188.76	1401.27	1715.17	1141.8	1147.1	1580.07	1159.91	1668.02	2117.74	1521.3
7512	gene34120	Sncg	chr14:34370273-34374669	219.932	-0.284285	0.256229	-1.1095	0.267216	0.589448	89.1923	370.538	201.385	147.397	302.395	401.366	300.453	126.998	67.0185	150.561	261.946
5938	gene13869	Snd1	chr6:28480314-28935162	2451.63	0.154755	0.113188	1.36724	0.171551	0.478232	2291.2	2258.29	2556.49	2391.25	1953.06	2503.19	3175.87	2665.26	2530.16	2122.14	2521.04
15002	gene1253	Sned1	chr1:93235815-93301065	2150.26	-0.0296056	0.179203	-0.165207	0.868781	0.959875	2868.05	2224.4	1727.36	2089.14	1404.57	2727.63	2154.49	2234.31	2554.98	2268.3	1399.63
13416	gene28540	Snf8	chr11:96034889-96047430	446.99	0.0629545	0.181896	0.346102	0.729266	0.900994	379.936	478.076	471.022	462.901	373.302	454.802	473.442	376.76	273.038	484.652	688.965
2053	gene42157	Snhg1	chr19:8723486-8726326	45.263	-0.600451	0.261404	-2.29703	0.0216173	0.174528	48.6503	129.747	90.1598	18.2724	41.7097	42.749	7.44925	19.473	33.923	15.3858	50.3742
4635	gene5644	Snhg11	chr2:158375637-158386145	131.899	0.397212	0.245622	1.61717	0.105842	0.378496	39.3836	127.409	101.114	80.3986	164.753	130.622	230.927	186.263	203.538	98.9085	87.5737
958	gene18177	Snhg14	chr7:59969576-59974431	40.3847	-0.593651	0.209424	-2.83468	0.00458713	0.0792823	44.017	47.9245	43.816	56.0354	60.4791	45.124	32.2801	36.406	31.4408	16.4848	30.2245
7170	gene5643	Snhg17	chr2:158353699-158361522	36.6224	-0.272175	0.234081	-1.16274	0.244935	0.56604	33.5919	49.0934	34.5472	46.2901	47.9661	34.4367	24.8308	23.7062	52.9529	19.7817	35.6495
8262	gene35912	Snhg18	chr15:32240567-32244662	101.752	-0.231804	0.231434	-1.0016	0.316538	0.635029	83.4005	167.151	96.0581	82.8349	135.556	105.685	90.2188	61.8056	50.4707	93.4136	152.673
4141	gene29252	Snhg20	chr11:117076782-117078955	49.0388	-0.446483	0.259213	-1.72246	0.0849866	0.340172	35.9086	102.862	22.7506	69.4351	63.6073	70.0609	19.037	28.7862	27.3038	25.2766	74.3989
2848	gene23755	Snhg5	chr9:88521051-88522897	40.0034	-0.478061	0.233843	-2.04437	0.0409169	0.23765	39.3836	57.2756	48.8717	63.3443	47.9661	32.0618	32.2801	24.5529	39.7147	14.2868	40.2994
14542	gene79	Snhg6	chr1:9906156-9944118	32.282	-0.0561625	0.261288	-0.214945	0.82981	0.945819	45.1753	26.8845	37.9177	20.7087	30.2395	40.3741	29.797	11.8531	37.2325	4.39593	70.5239
629	gene8003	Snhg8	chr3:123507551-123508336	130.14	0.612288	0.19495	3.14074	0.00168519	0.0444072	101.934	70.1334	137.346	99.8891	124.086	65.311	142.364	214.203	178.716	154.957	142.598
8959	gene10147	Snip1	chr4:125066678-125074054	243.914	0.147231	0.162829	0.904205	0.365887	0.676952	178.385	187.022	289.017	249.723	194.993	287.369	257.413	202.35	281.312	264.855	290.621
5054	gene37418	Snn	chr16:11066297-11134679	491.3	-0.216386	0.141274	-1.53168	0.125602	0.412106	433.22	652.24	492.087	689.479	460.892	436.99	443.645	438.566	446.79	433	477.393
251	gene10336	Snora16a	chr4:132308677-132311024	234.191	0.671503	0.174616	3.8456	0.00012026	0.00787822	193.443	132.085	184.533	163.233	217.933	172.184	232.582	336.967	396.319	327.497	219.322
686	gene3165	Snora17	chr2:26637175-26640244	53.1017	0.738472	0.240605	3.06922	0.00214616	0.0518486	37.0669	21.04	50.5569	26.7995	53.1799	23.7495	62.9048	93.1317	86.0485	90.1167	39.5244
7848	gene28623	Snora21	chr11:97777525-97782439	337.621	0.238353	0.225469	1.05714	0.290445	0.613447	300.01	267.676	136.504	299.667	452.55	366.929	298.798	568.103	459.201	331.893	232.496
8849	gene19243	Snora23	chr7:110018247-110056609	297.935	-0.239106	0.260424	-0.918139	0.358546	0.671514	297.694	323.782	71.6223	325.249	493.217	516.551	124.982	221.823	238.288	564.878	99.1985
212	gene8004	Snora24	chr3:123507551-123508336	96.5082	0.85703	0.213426	4.01559	5.92973e-05	0.0046361	71.8171	40.9111	84.2615	69.4351	77.1629	39.1866	116.705	193.037	148.93	113.195	106.948
396	gene11995	Snora26	chr5:74093082-74094336	170.1	0.777137	0.22118	3.5136	0.000442079	0.0184241	116.992	84.1601	95.2155	146.179	152.24	103.31	188.714	353.9	299.515	215.401	115.473
3927	gene31065	Snora28	chr12:111538100-111546753	78.4929	0.416606	0.235675	1.76771	0.0771089	0.325279	34.7502	72.4712	39.6029	60.908	78.2057	98.5603	61.2494	126.998	100.941	123.086	66.649
651	gene19577	Snora30	chr7:127510437-127561219	82.902	0.739456	0.237277	3.11642	0.0018306	0.0466847	68.3421	40.9111	60.6683	26.7995	94.8895	43.9365	93.5295	159.17	139.829	110.997	72.8489
850	gene35263	Snora31	chr14:75845255-75848303	32.2568	0.713746	0.244179	2.92305	0.0034662	0.0676689	23.1668	15.1956	23.5932	24.3632	17.7266	26.1244	34.7632	81.2786	43.0242	38.4644	27.1246
11458	gene37049	Snora34	chr15:98517657-98534767	53.3733	0.149405	0.26084	0.572784	0.566791	0.819915	42.8586	33.8978	20.2228	59.6898	85.5049	49.8739	35.5909	78.7386	74.465	92.3146	13.9498
1897	gene10337	Snora44	chr4:132308677-132311024	47.6603	0.605247	0.257054	2.35455	0.0185452	0.162039	33.5919	16.3645	19.3801	25.5814	50.0516	49.8739	60.4217	71.1187	76.9472	100.008	20.9247
3639	gene19914	Snora52	chr7:141447463-141451350	51.0833	0.373895	0.20395	1.83327	0.0667628	0.303899	28.9585	39.7422	39.6029	49.9446	46.9234	56.9987	58.7663	42.3326	70.3281	59.3451	68.974
1417	gene26709	Snora5c	chr11:6615597-6626085	39.3056	0.641483	0.249974	2.56619	0.0102821	0.120272	27.8002	19.8711	16.8523	18.2724	38.5815	41.5616	49.6617	76.1986	65.3637	54.9492	23.2496
12923	gene10338	Snora61	chr4:132308677-132311024	108.926	0.0794613	0.197633	0.402065	0.687636	0.88209	77.6088	119.227	100.271	62.1262	126.172	148.434	105.945	138.004	107.561	98.9085	113.923
140	gene24374	Snora62	chr9:120127765-120132369	81.3587	0.954846	0.214496	4.45157	8.52449e-06	0.00100208	45.1753	37.4045	69.937	54.8172	44.8379	52.2488	84.4249	145.624	167.133	114.294	79.0488
8107	gene39192	Snora64	chr17:24720062-24721927	66.3842	0.262854	0.256553	1.02456	0.305571	0.6248	39.3836	36.2356	30.3341	70.6533	85.5049	80.7482	47.1786	114.298	91.8402	107.7	26.3496
9957	gene3371	Snora65	chr2:32961711-32964045	66.2628	0.198898	0.26061	0.763203	0.445342	0.740876	69.5005	25.7156	21.908	80.3986	61.5218	83.1231	25.6585	47.4125	56.2625	226.391	30.9995
128	gene21041	Snora68	chr8:70894721-70897443	123.689	0.905684	0.198438	4.56407	5.01707e-06	0.000649671	61.3921	65.4578	106.169	65.7806	90.7186	98.5603	137.397	228.596	206.02	178.035	122.448
129	gene44205	Snora70	chrX:74270815-74273135	87.0001	1.13942	0.251045	4.53869	5.66038e-06	0.000727294	28.9585	33.8978	83.4189	17.0542	49.0089	34.4367	110.911	229.443	161.341	126.383	82.1488
1859	gene10344	Snora73a	chr4:132351932-132353686	280.56	0.373127	0.157349	2.37134	0.0177236	0.158029	184.176	300.405	227.506	205.869	266.942	277.869	348.46	387.766	345.849	248.37	292.946
1359	gene10343	Snora73b	chr4:132351932-132353686	292.735	0.414221	0.159678	2.5941	0.00948386	0.115619	161.009	265.338	240.145	276.522	240.873	315.868	314.524	423.326	359.087	303.319	320.07
5634	gene41051	Snora74a	chr18:35553409-35558316	947.048	0.23045	0.162041	1.42217	0.154977	0.456069	862.964	815.885	669.036	795.459	1169.96	904.855	1066.9	1320.78	1179.03	882.484	750.189
569	gene39190	Snora78	chr17:24719530-24719965	60.0145	0.725653	0.225669	3.21557	0.00130186	0.0379233	40.5419	31.56	60.6683	19.4906	52.1371	46.3115	67.0433	100.752	101.769	67.038	72.8489
118	gene15506	Snora7a	chr6:115774556-115808743	314.144	1.03815	0.222523	4.66538	3.08052e-06	0.000432709	186.493	94.6801	267.952	136.434	210.634	204.245	326.112	756.06	536.148	398.931	337.895
12626	gene37731	Snora81	chr16:23107401-23127730	550.809	-0.114072	0.260229	-0.438355	0.661129	0.867908	595.387	482.751	182.005	641.97	822.724	843.106	185.404	364.907	373.153	1386.92	180.572
286	gene24740	Snord100	chr10:23785182-23787209	101.432	0.882226	0.234497	3.76221	0.000168419	0.00976066	71.8171	31.56	106.169	69.4351	63.6073	35.6242	100.151	186.263	191.954	135.175	123.998
49	gene29006	Snord104	chr11:106500814-106501213	188.023	1.13673	0.213072	5.33497	9.55625e-08	3.23255e-05	101.934	78.3156	178.634	86.4894	126.172	61.7486	207.751	353.054	331.783	270.35	272.021
169	gene5833	Snord12	chr2:167063102-167065862	59.7533	1.02075	0.239813	4.25643	2.07714e-05	0.00203719	40.5419	17.5333	53.0847	23.145	41.7097	22.562	67.0433	93.9783	119.971	116.492	61.2241
373	gene22863	Snord14c	chr9:40801272-40805199	37.7006	0.83909	0.235175	3.56794	0.000359793	0.0159722	22.0085	23.3778	37.9177	14.6179	29.1968	16.6246	47.1786	60.1123	71.1555	35.1675	57.3491
304	gene22864	Snord14d	chr9:40801272-40805199	65.8842	0.821727	0.220991	3.71837	0.00020051	0.0109324	38.2253	39.7422	69.0944	23.145	55.2653	36.8117	64.5602	103.291	105.078	93.4136	96.0985
14314	gene18764	Snord15a	chr7:99477895-99483709	528.962	-0.0313888	0.130384	-0.240741	0.809756	0.937663	473.761	594.965	512.31	500.664	579.765	546.238	437.023	616.362	635.435	472.563	449.493
12673	gene18763	Snord15b	chr7:99477895-99483709	2678.12	0.0739803	0.171088	0.43241	0.665444	0.870233	2401.24	2778.45	1840.27	2526.46	3591.2	2504.38	2222.36	3743.89	3246.68	2350.73	2253.67
14399	gene5262	Snord17	chr2:144250122-144281232	1088.98	0.0443558	0.192709	0.23017	0.81796	0.941661	905.823	1365.26	621.007	1123.14	1130.33	1280.1	1060.28	1346.18	1427.25	1037.44	681.99
1092	gene42158	Snord22	chr19:8723486-8726326	722.173	0.66225	0.241919	2.73749	0.00619096	0.0939699	539.787	403.267	247.729	581.062	725.749	536.738	738.304	1238.65	1201.37	1429.78	301.47
272	gene17908	Snord32a	chr7:45125562-45128745	127.809	0.85927	0.225847	3.80465	0.000142005	0.00865342	64.8671	71.3023	148.3	47.5082	90.7186	71.2484	117.533	243.836	208.502	182.431	159.648
22	gene17906	Snord33	chr7:45125562-45128745	275.408	1.34011	0.219976	6.09206	1.11464e-09	8.39782e-07	132.051	66.6267	181.162	113.289	171.01	136.559	330.25	539.317	614.75	487.949	256.521
848	gene17905	Snord34	chr7:45125562-45128745	107.176	0.717283	0.245363	2.92335	0.00346289	0.0676689	44.017	45.5867	160.097	53.599	81.3339	43.9365	101.806	169.33	176.234	168.145	134.848
2180	gene17904	Snord35a	chr7:45125562-45128745	33.0624	0.575009	0.255541	2.25017	0.0244384	0.185789	20.8501	18.7022	29.4915	32.8903	30.2395	7.12484	22.3478	69.4254	53.7803	43.9593	34.8745
506	gene1996	Snord47	chr1:161035165-161038537	39.493	0.829068	0.251912	3.2911	0.000997968	0.0325724	12.7418	18.7022	38.7603	23.145	19.8121	28.4994	44.6955	69.4254	102.596	31.8705	44.1743
659	gene27622	Snord49b	chr11:62602876-62604806	35.6389	0.732563	0.235803	3.10667	0.00189208	0.0475892	31.2752	22.2089	18.5375	18.2724	37.5387	17.8121	37.2463	71.9654	55.4351	40.6624	41.0744
33	gene9922	Snord55	chr4:117153835-117156132	112.282	1.13627	0.204144	5.566	2.60649e-08	1.29018e-05	59.0754	44.4178	88.4746	58.4717	81.3339	53.4363	124.154	180.337	239.115	171.441	134.848
428	gene5080	Snord57	chr2:130274366-130284542	55.4583	0.856761	0.24884	3.44302	0.000575253	0.0222776	22.0085	24.5467	69.937	20.7087	42.7524	17.8121	58.7663	93.1317	99.2867	89.0177	72.0739
2024	gene22044	Snord68	chr8:123102349-123105244	47.4908	0.586938	0.254324	2.30784	0.0210083	0.172042	34.7502	24.5467	64.0387	8.52712	43.7952	23.7495	49.6617	71.9654	82.7389	52.7512	65.874
144	gene34492	Snord8	chr14:52198150-52257807	47.9553	0.910307	0.205667	4.42611	9.59474e-06	0.00110439	26.6418	40.9111	39.6029	21.9269	30.2395	27.3119	63.7325	86.3585	73.6376	58.2461	58.8991
1902	gene1077	Snord82	chr1:86344718-86359455	41.2738	0.566746	0.241	2.35165	0.0186906	0.162784	24.3252	22.2089	52.2421	26.7995	30.2395	27.3119	24.8308	64.3455	58.7446	64.84	58.1241
146	gene36618	Snord83b	chr15:80077780-80083406	62.4919	0.945183	0.214245	4.41169	1.02565e-05	0.0011644	41.7003	30.3911	54.77	32.8903	49.0089	26.1244	71.1818	99.9049	124.108	73.6319	83.6987
224	gene80	Snord87	chr1:9906156-9944118	219.595	0.853114	0.2159	3.95142	7.76877e-05	0.00574854	123.942	109.876	268.794	99.8891	138.685	128.247	200.302	374.22	369.016	287.934	314.645
95	gene413	Snord89	chr1:39548746-39548840	164.914	1.00183	0.20254	4.94635	7.56179e-07	0.000131933	103.092	68.9645	126.392	90.1438	120.958	104.498	180.438	353.9	265.592	245.073	154.998
114	gene10339	Snord99	chr4:132308677-132311024	80.7744	1.1301	0.239655	4.71553	2.41082e-06	0.00035052	53.2837	25.7156	62.3535	21.9269	56.3081	29.6868	103.462	184.57	135.692	139.571	75.9488
6315	gene5408	Snph	chr2:151590548-151633030	140.862	0.336025	0.259039	1.29719	0.194564	0.510512	139.001	130.916	13.4818	77.9622	175.181	151.997	264.862	149.011	139.001	140.67	167.397
1433	gene24430	Snrk	chr9:122117265-122169702	8247.53	0.313673	0.122721	2.55598	0.0105888	0.122306	7560.49	6801.77	7595.33	5475.63	9297.09	7528.58	10463.7	9085.42	8480.74	9022.66	9411.46
8225	gene4996	Snrnp200	chr2:127208358-127240462	8531.34	0.0870112	0.0864386	1.00662	0.314115	0.632754	8030.78	7588.43	8515.47	8775.63	8723.58	8108.07	9028.5	9858.41	9283.31	7477.48	8455.12
7013	gene26999	Snrnp25	chr11:32205414-32208996	55.4927	0.283322	0.23919	1.18451	0.236213	0.558317	46.3336	25.7156	29.4915	84.053	62.5645	42.749	88.5634	45.7192	56.2625	61.5431	67.424
9787	gene15119	Snrnp27	chr6:86675168-86684491	624.516	-0.156945	0.1993	-0.787483	0.430999	0.72992	748.288	864.978	647.971	347.176	842.536	518.926	473.442	489.365	484.85	667.083	785.063
15004	gene12979	Snrnp35	chr5:124483075-124491325	188.817	0.0335725	0.203495	0.16498	0.86896	0.960004	184.176	104.031	230.876	275.304	184.565	138.934	209.407	152.397	159.686	198.916	238.696
12415	gene10294	Snrnp40	chr4:130360131-130390033	147.203	0.105513	0.228885	0.460988	0.644808	0.860991	111.201	60.7823	155.041	219.269	130.343	166.246	145.674	152.397	122.454	239.578	116.248
13692	gene32177	Snrnp48	chr13:38204913-38227663	975.009	-0.050573	0.162233	-0.31173	0.755246	0.914622	1183.82	921.085	730.547	835.658	1098.01	1185.1	894.738	767.913	769.472	1216.57	1122.18
6253	gene17931	Snrnp70	chr7:45376453-45395742	7668.73	-0.138994	0.106214	-1.30863	0.19066	0.505387	8472.11	8253.53	8152.3	6692.57	7176.15	9359.67	7606.52	6945.93	6171.5	7672.01	7853.73
11000	gene17250	Snrpa	chr7:27187005-27206123	570.157	0.131093	0.208967	0.627337	0.530438	0.799274	707.746	310.925	588.145	488.482	524.499	623.424	644.774	304.795	522.91	827.535	728.489
4501	gene18273	Snrpa1	chr7:66060335-66074587	324.062	-0.322802	0.19592	-1.64762	0.0994312	0.366368	309.277	398.591	359.797	387.375	488.003	235.12	362.53	220.976	183.68	252.766	366.569
3136	gene5076	Snrpb	chr2:130171635-130179385	1369.69	-0.287416	0.145956	-1.96919	0.0489316	0.258723	1718.98	1309.16	1443.4	1806.53	1300.3	1442.78	1529.58	872.898	1092.15	1194.6	1356.23
15838	gene5240	Snrpb2	chr2:143063068-143072052	184.25	0.0116241	0.1487	0.0781718	0.937691	0.980835	215.451	204.556	179.477	165.67	156.411	179.308	163.056	145.624	182.026	214.302	220.872
7437	gene39346	Snrpc	chr17:27840086-27851968	62.0925	-0.285866	0.255105	-1.12058	0.262466	0.584963	93.8256	53.7689	81.7336	51.1627	63.6073	81.9357	90.2188	13.5464	28.9586	69.236	55.0242
3883	gene40758	Snrpd1	chr18:10617795-10628230	78.9408	-0.403072	0.226536	-1.77929	0.075193	0.320969	158.693	66.6267	85.1041	112.071	70.9065	58.1862	52.9725	57.5723	48.816	79.1268	78.2738
279	gene16877	Snrpd2	chr7:19149837-19152726	195.159	-0.666654	0.17617	-3.78415	0.000154238	0.00916305	163.326	345.991	217.395	263.123	217.933	233.932	129.12	140.544	124.936	132.977	177.472
3550	gene25399	Snrpd3	chr10:75518041-75535440	316.092	-0.342333	0.184507	-1.8554	0.0635398	0.296831	378.777	336.64	422.993	445.847	308.652	237.495	309.558	224.363	182.853	359.368	270.471
8538	gene1637	Snrpe	chr1:133603870-133610280	86.1229	-0.223587	0.233175	-0.958882	0.337618	0.655425	72.9755	74.8089	74.9927	151.052	87.5904	104.498	68.6987	50.7991	43.8516	121.987	96.0985
1305	gene5126	Snrpert	chr2:131262009-131352892	57.0997	-0.556139	0.212597	-2.61593	0.00889839	0.113399	56.7587	54.9378	79.2058	96.2346	85.5049	42.749	46.3509	39.7926	34.7503	40.6624	51.1492
1129	gene25924	Snrpf	chr10:93540565-93605245	301.655	-0.594229	0.219276	-2.70996	0.00672922	0.0981532	209.66	432.489	260.368	650.497	332.635	344.367	219.339	203.196	186.163	164.848	314.645
1292	gene15104	Snrpg	chr6:86371539-86378902	108.442	-0.580502	0.221168	-2.62471	0.00867239	0.111172	96.1423	180.009	149.143	196.124	86.5476	91.4355	63.7325	71.1187	69.5007	73.6319	115.473
1038	gene18180	Snrpn	chr7:59982500-60140219	1870.88	0.440953	0.158632	2.77972	0.00544063	0.086712	1831.34	1420.2	1887.46	1410.63	1319.07	1607.84	2819.13	1759.34	1684.56	2824.39	2015.74
9629	gene5514	Snta1	chr2:154376313-154408084	613.094	-0.131322	0.162446	-0.808405	0.418857	0.720943	664.888	824.067	675.777	503.1	425.439	755.233	684.504	629.909	522.91	550.591	507.617
9443	gene36162	Sntb1	chr15:55638504-55907304	189.075	0.204617	0.245019	0.835106	0.403658	0.708587	265.26	154.293	118.809	54.8172	274.241	157.934	149.813	142.237	228.359	286.835	247.221
11574	gene21732	Sntb2	chr8:106935749-107014192	529.316	0.084455	0.150474	0.561259	0.574621	0.822908	501.562	488.596	605.84	425.138	445.251	616.299	617.46	661.235	591.583	436.297	433.218
8477	gene56	Sntg1	chr1:8359738-9301066	219.884	-0.212158	0.219129	-0.96819	0.332949	0.650981	295.377	268.845	314.295	123.034	232.532	197.121	110.911	202.35	278.003	237.38	158.873
8489	gene29823	Sntg2	chr12:30174481-30373392	212.786	0.220771	0.228398	0.966607	0.33374	0.651581	156.376	182.347	203.913	151.052	342.019	121.122	288.866	266.695	205.193	115.393	307.67
13986	gene23204	Snupn	chr9:56950923-56983206	419.574	-0.0550682	0.197659	-0.278602	0.78055	0.924948	477.236	278.196	597.414	317.94	515.115	383.554	302.936	588.423	423.623	320.903	409.969
159	gene18179	Snurf	chr7:59982500-60140219	621.092	0.571768	0.132754	4.30699	1.65495e-05	0.0017252	553.687	496.778	544.329	523.809	426.482	455.99	917.086	706.954	675.977	913.255	617.666
8629	gene30596	Snw1	chr12:87428076-87472299	1218.51	-0.109865	0.115856	-0.948287	0.342983	0.659173	1359.89	1271.75	1143.43	1274.2	1487.99	1040.23	1209.26	1021.91	1083.05	1136.35	1375.6
14237	gene23435	Snx1	chr9:66088126-66124886	656.539	-0.0290148	0.11635	-0.249375	0.803071	0.93469	652.146	631.2	698.528	622.48	684.039	689.922	731.682	557.943	629.643	538.502	785.838
6594	gene14428	Snx10	chr6:51523901-51590679	1005.85	0.224619	0.17928	1.25289	0.210246	0.528534	1295.03	880.174	681.675	654.152	1078.2	949.979	854.181	1157.37	1092.15	931.938	1489.53
12854	gene28569	Snx11	chr11:96767545-96777699	316.079	0.0725881	0.176919	0.41029	0.681593	0.879012	400.786	348.329	261.211	224.141	241.916	370.492	407.226	250.609	273.038	347.279	351.845
15131	gene44564	Snx12	chrX:101079203-101222583	899.643	0.0254894	0.168503	0.15127	0.879763	0.963658	922.039	1044.99	679.99	812.513	599.577	1290.78	1037.93	916.924	804.222	898.969	888.137
3387	gene29899	Snx13	chr12:35047054-35147480	9981.03	0.268323	0.141251	1.89962	0.0574827	0.281138	10655.6	6597.21	8915.71	9980.39	9903.97	8304	9664.99	14002.8	12035.2	10497.5	9233.99
12001	gene23752	Snx14	chr9:88376746-88444128	2456.06	-0.0815678	0.159395	-0.511735	0.608837	0.841317	3586.22	2642.86	1760.22	2225.58	2830	2113.7	2017.92	2410.42	2482.17	2179.28	2768.26
10409	gene42060	Snx15	chr19:6119398-6132563	226.141	-0.17312	0.244446	-0.708215	0.478812	0.762446	257.152	444.178	254.47	166.888	176.223	166.246	339.355	78.7386	233.324	151.66	219.322
7116	gene6286	Snx16	chr3:10417816-10440130	394.89	-0.171352	0.146517	-1.1695	0.242203	0.564153	433.22	550.547	318.508	354.485	359.746	492.802	333.561	392.846	373.153	371.456	363.469
6822	gene11526	Snx17	chr5:31193303-31198900	864.676	0.148504	0.122217	1.21508	0.224336	0.5449	778.405	882.512	741.501	679.733	767.458	1080.6	932.812	822.945	949.015	928.641	947.811
6170	gene33470	Snx18	chr13:113592178-113618564	526.954	0.17612	0.133037	1.32384	0.185555	0.498473	528.203	557.56	414.567	478.737	393.114	600.862	587.663	526.617	594.893	633.015	481.268
485	gene22595	Snx19	chr9:30427049-30466726	4790.39	0.381386	0.114586	3.32837	0.000873558	0.0298541	4905.57	3620.05	4557.7	3414.5	4330.51	4252.34	5005.9	6026.47	6010.98	5744.39	4825.85
15870	gene41362	Snx2	chr18:53176288-53220860	1662.67	0.0103063	0.132922	0.0775364	0.938197	0.980835	1853.35	1664.5	1557.15	1720.04	1866.51	1280.1	1342.52	2082.76	1578.66	1534.18	1809.6
5254	gene21414	Snx20	chr8:88626560-88636130	58.5777	-0.348912	0.233649	-1.49332	0.135354	0.426845	71.8171	66.6267	45.5012	40.1993	98.0178	81.9357	62.0771	55.0324	59.572	26.3756	37.1994
9184	gene5768	Snx21	chr2:164785767-164822127	1485.49	-0.151676	0.173691	-0.87325	0.382527	0.690304	1497.73	2631.17	1284.99	1374.08	1183.51	1426.16	1253.96	1570.54	1296.52	1435.27	1386.45
1923	gene23434	Snx22	chr9:66060168-66069731	466.797	-0.416779	0.177753	-2.34471	0.0190419	0.164129	405.419	724.712	493.772	628.571	538.055	425.116	385.706	298.868	319.372	370.358	544.817
8496	gene41364	Snx24	chr18:53243931-53390837	469.764	0.182249	0.188715	0.965741	0.334174	0.652067	552.529	338.978	401.927	600.553	315.951	416.803	348.46	454.652	698.317	570.373	468.868
6323	gene20740	Snx25	chr8:46033260-46195590	957.619	0.148093	0.114268	1.29601	0.194972	0.510964	887.289	969.01	765.094	912.402	1053.17	875.168	879.84	883.904	1085.53	1171.52	1050.88
7118	gene7418	Snx27	chr3:94497541-94582716	1651.43	0.141567	0.121114	1.16887	0.242455	0.564187	1796.59	1649.3	1662.48	1179.18	1755.98	1394.09	1935.98	1852.47	1757.37	1585.83	1596.48
11180	gene37429	Snx29	chr16:11321875-11755931	2291.54	0.112051	0.184984	0.60573	0.544694	0.807541	2895.85	2614.81	1970.03	1421.59	1963.48	2313.2	2474.81	2505.24	3321.97	2215.55	1510.45
8816	gene24985	Snx3	chr10:42502053-42535369	1389.27	-0.0849814	0.0920285	-0.923425	0.355786	0.668923	1615.89	1275.26	1498.17	1442.3	1443.16	1288.41	1361.56	1217.48	1335.41	1502.31	1301.98
15117	gene9203	Snx30	chr4:59805125-59904740	540.692	0.0237657	0.155351	0.152981	0.878414	0.96328	589.596	425.476	528.32	567.663	526.585	579.487	625.737	678.168	546.904	528.611	351.07
7169	gene42013	Snx32	chr19:5495273-5510696	395.474	0.208875	0.179575	1.16316	0.244763	0.565902	550.212	310.925	406.983	275.304	378.515	268.369	404.743	506.298	470.784	449.484	328.595
3528	gene23201	Snx33	chr9:56917192-56928442	692.685	0.24404	0.131127	1.86109	0.0627314	0.29472	735.546	752.765	639.545	588.371	514.072	580.675	744.098	855.118	742.996	857.207	609.141
7046	gene37890	Snx4	chr16:33251455-33299562	558.751	-0.161877	0.13726	-1.17935	0.23826	0.560549	483.028	718.867	557.811	649.279	540.141	586.612	389.844	537.624	511.327	604.441	567.291
12607	gene5261	Snx5	chr2:144250122-144281232	2783.75	0.0429508	0.0974666	0.440672	0.65945	0.867009	2891.22	2479.22	2854.78	2949.17	2681.93	2611.25	2445.84	2538.26	2967.02	2905.71	3296.8
13411	gene30071	Snx6	chr12:54746338-54795750	1093.62	-0.0525784	0.151715	-0.346559	0.728922	0.90093	1401.59	1066.03	910.024	1191.36	1094.88	1018.85	766.446	1051.54	1206.33	949.522	1373.28
6466	gene7921	Snx7	chr3:117781496-117868936	573.746	0.209269	0.164763	1.27012	0.20404	0.52298	370.669	458.205	610.053	574.972	704.894	465.49	461.854	646.842	695.007	718.735	604.491
10548	gene13325	Snx8	chr5:140340297-140389247	375.262	0.109604	0.158935	0.689614	0.490437	0.770521	323.177	440.671	446.586	311.849	332.635	308.743	417.158	270.929	384.736	426.406	464.993
9484	gene38697	Snx9	chr17:5841379-5931956	2091.11	0.0795223	0.0959139	0.829101	0.407047	0.711462	2284.25	1769.7	2179.84	2126.91	1924.9	1935.58	2066.75	2145.42	2324.14	1890.25	2354.41
4388	gene1937	Soat1	chr1:156428107-156474328	947.258	0.343787	0.205615	1.67199	0.0945254	0.356974	1336.73	873.161	584.775	734.551	428.567	961.854	1021.38	1148.91	1410.7	879.187	1040.03
13754	gene24996	Sobp	chr10:43002487-43176565	403.593	0.0698874	0.228605	0.305713	0.759823	0.915681	381.094	383.396	429.734	517.718	279.455	357.43	465.165	228.596	206.847	756.101	433.993
13431	gene25953	Socs2	chr10:95383902-95417253	7967.97	-0.0376993	0.109463	-0.344401	0.730545	0.901554	7497.94	8074.69	7217	8549.05	8370.09	8694.68	9624.44	6352.43	7348.87	7695.08	8223.4
12981	gene29280	Socs3	chr11:117966078-117970342	123.076	0.0897615	0.227084	0.395278	0.692638	0.884422	81.0839	175.333	109.54	127.907	137.642	79.5607	201.13	134.618	100.941	68.137	137.948
7349	gene34337	Socs4	chr14:47277142-47291591	184.298	0.15961	0.140835	1.13331	0.257083	0.579828	172.593	192.867	170.208	181.506	164.753	162.684	196.991	217.589	210.984	217.599	139.498
4695	gene40589	Socs5	chr17:87091754-87137647	2133.36	0.219945	0.137151	1.60367	0.108787	0.384056	2082.7	2342.45	2032.39	1654.26	1650.66	2075.7	2223.19	2749.08	2736.18	1762.77	2157.57
4922	gene41865	Socs6	chr18:88865168-88894350	1331.15	0.172075	0.110713	1.55424	0.120126	0.404529	1180.35	1142.01	1125.73	1422.81	1285.7	1373.91	1454.26	1553.61	1418.15	1556.16	1129.93
3382	gene28602	Socs7	chr11:97362295-97398542	1753.42	0.329276	0.173187	1.90127	0.0572663	0.280712	1756.04	1180.58	2038.29	1146.29	1503.63	1639.9	2699.94	2042.12	2200.03	1525.39	1555.4
8725	gene38494	Sod1	chr16:90220741-90226324	1502.96	-0.161905	0.173441	-0.933486	0.350569	0.665851	1581.14	1662.16	1723.15	1599.44	1409.79	1563.9	1342.52	923.697	979.629	1742.99	2004.12
1620	gene38832	Sod2	chr17:13007838-13018119	4023.14	-0.236486	0.0959293	-2.46521	0.0136934	0.140133	4382	3967.21	4271.22	4989.58	4424.36	3949.54	3869.47	3121.6	3463.45	3749.73	4066.36
1974	gene11798	Sod3	chr5:52363803-52369738	1008.48	0.287168	0.123524	2.3248	0.0200827	0.168542	1052.93	979.53	812.281	765.005	917.613	938.104	972.542	1336.86	947.361	1234.16	1136.91
9411	gene5610	Soga1	chr2:157010440-157096948	1993.11	0.111532	0.132727	0.840308	0.400736	0.705791	1921.69	2393.89	1665.01	1690.81	1682.99	2152.89	2636.21	1889.73	1838.46	1922.12	2130.44
9491	gene38535	Son	chr16:91647823-91688891	109640	0.0605794	0.073148	0.828175	0.407571	0.711779	116317	101475	99677.1	113101	108339	106097	111500	115608	112643	120826	100459
1220	gene42774	Sorbs1	chr19:40292039-40513874	433682	0.312566	0.117357	2.66337	0.0077362	0.105302	404603	324444	388818	379330	410332	422310	508053	562403	542340	457818	370056
1833	gene20729	Sorbs2	chr8:45507787-45827906	318179	0.243093	0.101993	2.38344	0.0171518	0.155096	312111	249284	301503	288652	278236	326223	300561	390161	367735	374875	310625
7446	gene20733	Sorbs2os	chr8:45507787-45827906	231.758	0.183378	0.163808	1.11947	0.26294	0.585232	227.035	232.609	207.283	181.506	258.6	192.371	249.964	325.114	263.937	245.073	165.847
14511	gene35163	Sorbs3	chr14:70180467-70217056	9442.13	0.0261601	0.119705	0.218538	0.82701	0.944641	9242.4	9986.99	10745.9	9373.74	7155.3	9654.16	10174	8033.03	9307.3	8908.36	11282.3
14224	gene42995	Sorcs1	chr19:50143294-50778660	295.532	0.0654389	0.260989	0.250734	0.80202	0.934582	632.454	450.023	264.581	65.7806	154.326	137.747	509.032	150.704	375.635	304.418	206.147
5827	gene11641	Sorcs2	chr5:36017179-36398163	367.02	0.280797	0.202658	1.38557	0.165879	0.471764	356.769	411.449	303.341	204.651	304.481	382.366	480.063	321.728	499.743	228.589	544.042
2304	gene4920	Sord	chr2:122234838-122265337	681.282	0.275529	0.124592	2.21144	0.0270052	0.194254	691.53	535.351	717.908	631.007	524.499	605.611	766.446	747.593	781.883	884.682	607.591
8390	gene22888	Sorl1	chr9:41964717-42124289	1400.82	0.194103	0.197459	0.983005	0.325605	0.643304	1196.57	1067.2	1087.82	890.475	1581.84	1958.14	1265.55	1586.63	2001.45	950.621	1822.77
11296	gene7822	Sort1	chr3:108284052-108361519	21210.8	0.0673789	0.113831	0.591922	0.553903	0.812639	22708.1	17411.8	20458.7	19700.1	23032.1	21103.8	21778.3	24251.5	23279.4	22951.2	16643.6
14039	gene40488	Sos1	chr17:80306926-80480453	955.885	0.0408326	0.149458	0.273205	0.784696	0.926475	1182.67	673.28	879.69	989.146	888.416	1041.41	1049.52	1122.66	1054.09	902.266	731.589
6494	gene30221	Sos2	chr12:69583760-69681852	2299.71	0.142773	0.11278	1.26595	0.205532	0.524592	2320.16	2047.89	2295.28	2667.77	2054.2	1757.46	2327.48	2573.82	2622.82	2492.49	2137.42
14761	gene25159	Sowahc	chr10:59221921-59226434	101.481	-0.0447038	0.236749	-0.188823	0.850231	0.954717	74.1338	132.085	45.5012	66.9988	147.027	155.559	68.6987	108.371	100.114	100.008	117.798
14821	gene36579	Sox10	chr15:79154912-79164490	85.7933	-0.0453713	0.248022	-0.182933	0.854851	0.956019	127.418	82.9912	82.5763	88.9257	68.821	74.8108	142.364	32.1728	49.6434	129.68	64.324
4951	gene5436	Sox12	chr2:152393610-152398046	164.485	-0.306244	0.197652	-1.54941	0.121283	0.405518	229.352	176.502	159.254	207.087	123.044	205.433	209.407	147.317	90.1854	130.779	130.973
11300	gene1635	Sox13	chr1:133382299-133424212	708.417	0.112725	0.190588	0.59146	0.554212	0.812926	692.688	543.534	883.903	489.7	663.184	796.795	1052	429.252	742.996	816.545	681.99
15011	gene8	Sox17	chr1:4490927-4497386	337.98	-0.0376044	0.229858	-0.163598	0.870047	0.960698	209.66	580.938	412.039	378.848	208.548	269.556	302.936	247.222	220.913	540.7	346.42
15005	gene6197	Sox18	chr2:181669836-181671640	189.147	0.0286067	0.173549	0.164833	0.869075	0.960008	239.777	239.622	189.588	169.324	138.685	146.059	188.714	170.177	155.549	217.599	225.522
5653	gene32036	Sox4	chr13:28945176-28959261	408.938	-0.26746	0.188315	-1.42028	0.155526	0.456809	414.686	435.996	468.494	453.156	378.515	543.863	562.833	281.088	220.086	337.388	402.219
16512	gene16135	Sox5	chr6:143828424-144781989	8781.61	0.000822228	0.108692	0.00756474	0.993964	0.997636	9082.55	8716.41	8657.87	9451.7	7126.1	9639.91	7417.8	8773	8571.75	10511.8	8648.87
2692	gene19323	Sox6	chr7:115470871-116041138	18140.2	0.321671	0.154258	2.08527	0.0370445	0.227877	17985.6	9685.42	17835.6	17216.3	18097.8	15741.1	20898.5	21057.9	21406.2	23711.7	15905.9
15621	gene35023	Sox7	chr14:63943705-63950732	169.42	0.0228161	0.222677	0.102463	0.918389	0.974477	254.835	251.311	180.32	91.362	102.189	127.06	148.157	174.41	215.121	148.363	170.497
10251	gene29101	Sox9	chr11:112782209-112787757	256.282	-0.152067	0.209064	-0.727371	0.466999	0.755136	283.794	312.094	251.942	314.285	225.232	241.057	307.075	126.151	161.341	365.962	230.172
1582	gene37227	Sp1	chr15:102406315-102436404	2632.04	0.195257	0.0786758	2.48179	0.0130725	0.136865	2698.93	2489.74	2435.16	2355.92	2408.73	2405.82	2850.58	3072.5	3062.17	2578.22	2594.66
5310	gene1053	Sp100	chr1:85649943-85709998	10016	0.21395	0.144198	1.48372	0.137882	0.430293	11117.8	10684.8	10704.6	6636.54	7449.35	9062.8	9237.9	10639	12887.4	11034.9	10720.4
15194	gene1050	Sp110	chr1:85570752-85645040	1125.92	0.0308205	0.212573	0.144988	0.88472	0.964892	1564.92	1758.01	1033.05	885.602	482.79	948.791	1231.61	1233.57	1190.61	957.215	1098.93
12765	gene1051	Sp140	chr1:85570752-85645040	2501.97	0.0621011	0.147383	0.421358	0.673493	0.874376	2096.6	2014	2568.29	3146.51	2344.08	2519.82	1921.91	3342.58	2535.95	2657.34	2374.56
7095	gene28583	Sp2	chr11:96944145-96984111	1603.96	0.17357	0.148054	1.17234	0.24106	0.563371	1327.46	1339.55	1764.44	1717.61	1269.02	1624.46	1951.7	1660.28	1370.98	2233.13	1384.9
11183	gene3851	Sp3	chr2:72936429-72989249	2570.43	0.0693943	0.11464	0.605326	0.544963	0.80765	2891.22	2306.22	2216.08	2950.38	2568.27	2135.08	2334.93	2960.74	2778.37	2717.79	2415.64
12734	gene3853	Sp3os	chr2:72936429-72989249	46.6406	-0.0948137	0.223196	-0.4248	0.670982	0.873407	54.442	54.9378	32.0194	46.2901	47.9661	55.8113	37.2463	29.6328	40.5421	42.8604	71.2989
7775	gene31411	Sp4	chr12:118231685-118301440	1053.04	-0.126703	0.118539	-1.06887	0.285127	0.607844	1160.66	1255.39	1054.11	1096.34	1017.72	999.853	779.689	1016.83	1224.54	990.184	988.11
2457	gene22706	Spa17	chr9:37603293-37613828	262.062	-0.55421	0.256093	-2.1641	0.0304566	0.205127	268.735	336.64	339.574	336.212	508.858	212.558	86.908	91.4384	72.8103	435.198	193.747
14474	gene38938	Spaca6	chr17:17824816-17843012	1830.58	-0.0378276	0.170756	-0.221531	0.824679	0.944387	1649.48	1925.16	1583.27	2247.51	1844.61	1882.15	1634.7	2335.07	2076.75	1946.3	1011.36
9978	gene35956	Spag1	chr15:36174009-36235621	672.928	-0.143726	0.188823	-0.76117	0.446555	0.741723	660.254	995.894	523.264	935.547	636.073	502.301	589.319	889.831	624.679	503.335	541.717
15562	gene28142	Spag5	chr11:78290726-78322454	45.2931	0.0177086	0.161582	0.109595	0.912731	0.973107	94.984	0	24.4358	0	49.0089	89.0605	0	78.7386	31.4408	101.106	29.4496
3988	gene27876	Spag7	chr11:70663768-70669416	2178.28	-0.239351	0.136328	-1.7557	0.0791404	0.32898	2708.2	1849.18	2517.73	2594.68	2120.94	2329.82	1958.33	1828.77	1489.3	2411.17	2152.92
2706	gene28464	Spag9	chr11:93996059-94126087	110234	0.223242	0.107164	2.08317	0.0372354	0.228322	106161	91186.3	117588	97055.7	98313.9	102190	118804	129988	137269	119121	94895
4142	gene27394	Sparc	chr11:55394158-55420080	13345	0.200031	0.11618	1.72173	0.0851175	0.340532	11970.3	12659.1	11961.8	10624.8	12683.9	14822	13757.9	17005.8	16289.6	12754.8	12265
9047	gene12420	Sparcl1	chr5:104079107-104114088	22450.3	0.101832	0.11434	0.890606	0.37314	0.68363	23057.9	20218.3	20114.9	24803	21976.8	19966.2	24693.5	20090.2	19475.9	28526.3	24030.1
13015	gene40412	Spast	chr17:74337456-74391115	2421.83	-0.0618558	0.15792	-0.391692	0.695286	0.885624	2064.16	2611.3	2666.88	2449.72	2815.4	2237.2	2213.26	2238.55	3388.16	2373.8	1581.75
10910	gene8301	Spata1	chr3:146450466-146505543	367.416	0.153801	0.239879	0.641158	0.52142	0.792166	383.411	140.267	443.215	250.941	223.147	610.361	265.69	507.144	428.588	270.35	518.467
4343	gene34932	Spata13	chr14:60485191-60764556	4474.61	0.262399	0.156213	1.67976	0.0930046	0.354951	4472.35	4845.05	5070.86	3580.17	3004.14	3396.17	4648.34	4279.82	4187.42	6466.42	5269.92
4400	gene2554	Spata17	chr1:187009613-187369044	57.8825	-0.385834	0.231226	-1.66864	0.095188	0.358405	18.5335	247.805	32.862	131.561	45.8807	18.9996	16.5539	80.4319	10.7561	0	33.3245
5747	gene5842	Spata2	chr2:167481135-167516169	743.999	0.250926	0.178932	1.40235	0.160809	0.46357	583.804	514.311	865.366	680.952	559.953	847.856	850.043	1009.21	589.929	1051.73	630.84
13167	gene41057	Spata24	chr18:35656688-35662186	109.657	0.0980369	0.261564	0.37481	0.707802	0.891068	57.917	203.387	42.9734	133.998	55.2653	122.31	59.594	24.5529	88.5306	241.776	175.922
14748	gene22056	Spata2l	chr8:123224818-123318651	158.832	0.0429793	0.226216	0.189992	0.849315	0.954506	213.135	88.8356	148.3	93.7983	166.839	224.432	200.302	96.5183	145.621	219.797	149.573
110	gene22054	Spata33	chr8:123212815-123222045	474.122	-0.741799	0.155879	-4.75883	1.94722e-06	0.000293411	500.403	530.676	589.83	486.046	639.201	799.17	374.118	252.302	302.824	343.982	396.794
13458	gene6575	Spata5	chr3:37404981-37602389	994.283	0.047238	0.138745	0.340466	0.733506	0.903392	1032.08	1007.58	741.501	824.694	1196.03	1068.73	928.674	1170.07	1164.96	889.078	913.711
10011	gene9808	Spata6	chr4:111695613-111829137	769.398	0.139947	0.184814	0.757231	0.448912	0.743031	602.337	472.231	599.942	806.422	747.646	1149.47	940.262	706.954	962.254	679.172	796.688
7180	gene30715	Spata7	chr12:98628128-98669819	510.038	-0.226837	0.195225	-1.16192	0.245267	0.566219	704.271	543.534	471.864	400.775	477.576	723.171	432.884	568.95	555.178	243.974	488.243
5805	gene39939	Spats1	chr17:45445876-45475194	82.4805	-0.359641	0.2587	-1.39019	0.164473	0.469618	97.3006	111.045	85.9467	17.0542	104.274	173.371	54.6279	39.7926	53.7803	114.294	55.7992
12248	gene37086	Spats2	chr15:99125925-99213215	615.51	-0.092936	0.193094	-0.4813	0.630303	0.853364	947.523	500.285	552.755	437.319	775.8	607.986	749.892	671.395	608.958	537.403	381.294
5275	gene633	Spats2l	chr1:57774161-57948398	4894.99	0.242978	0.163195	1.48888	0.13652	0.42897	6738.07	4134.36	4967.21	3784.82	3899.86	3307.11	6346.77	4446.61	5076.03	5840	5304.02
16059	gene22494	Spc24	chr9:21755441-21760448	39.2031	0.0143082	0.259949	0.0550423	0.956105	0.987093	25.4835	12.8578	31.1768	65.7806	40.6669	56.9987	9.93234	101.598	14.893	30.7715	41.0744
12452	gene3779	Spc25	chr2:69193894-69206213	45.9811	0.118154	0.25901	0.456174	0.648265	0.862152	40.5419	23.3778	57.2978	60.908	18.7694	51.0614	7.44925	59.2656	135.692	21.9797	29.4496
377	gene34031	Spcs1	chr14:30999825-31019131	307.431	-0.579457	0.162532	-3.56518	0.000363601	0.0160623	298.852	419.631	334.518	427.574	407.712	321.805	187.887	236.216	265.592	175.837	306.12
4203	gene18778	Spcs2	chr7:99837568-99917824	638.799	-0.228088	0.133543	-1.70798	0.0876408	0.345621	756.397	627.694	698.528	565.226	806.04	672.11	537.174	525.771	513.809	563.779	760.263
15409	gene5062	Spcs2-ps	chr2:129378167-129379396	35.2813	0.0298803	0.243596	0.122663	0.902374	0.970605	48.6503	18.7022	56.4552	23.145	36.496	24.9369	39.7294	30.4795	34.7503	27.4746	47.2743
9858	gene20807	Spcs3	chr8:54520432-54530751	941.541	-0.0737638	0.0948684	-0.777538	0.436841	0.734218	932.464	923.423	986.702	1074.42	922.827	946.416	943.572	888.138	1072.3	803.357	863.337
945	gene40368	Spdya	chr17:71526936-71598761	39.7674	-0.723359	0.253917	-2.8488	0.00438845	0.076972	83.4005	75.9778	58.983	28.0177	15.6411	102.123	8.27695	13.5464	17.3752	0	34.0995
167	gene27607	Specc1	chr11:61956762-62223013	843.544	0.566443	0.132947	4.26068	2.03805e-05	0.00201371	588.437	811.209	642.915	623.698	752.86	667.36	1028.82	883.904	1348.64	1035.24	895.886
4418	gene25391	Specc1l	chr10:75212036-75312400	10119.6	0.168891	0.101392	1.66573	0.0957675	0.359291	9705.74	8259.37	9243.49	10925.7	8967.58	10239.6	11017.4	12387.4	10646.8	10804.1	9118.51
3048	gene5118	Spef1	chr2:131170260-131174810	41.1502	-0.466643	0.234012	-1.9941	0.046141	0.250915	49.8087	61.9512	48.8717	65.7806	26.0686	42.749	29.797	17.7797	29.786	42.8604	37.1994
929	gene35757	Spef2	chr15:9578192-9748868	35.0708	-0.74638	0.261169	-2.85784	0.00426534	0.0761302	48.6503	7.01334	60.6683	102.325	64.65	21.3745	9.93234	10.1598	24.8217	17.5837	18.5997
10925	gene931	Speg	chr1:75375296-75432320	53312.1	0.0919999	0.144053	0.638655	0.523048	0.79324	50677.4	47126.1	55952.2	53779.3	44509.5	57693.4	77997	46099.3	44678.2	59636.3	48284.1
13852	gene10630	Spen	chr4:141444658-141538637	11082.1	-0.0484378	0.165909	-0.291953	0.770322	0.921717	13592	10150.6	11703.9	10320.3	10175.1	11691.9	13748	7848.46	7567.3	14585.7	10519.7
13320	gene4913	Spg11	chr2:122028579-122118773	3654.4	-0.0484794	0.135502	-0.357777	0.72051	0.896514	3803.99	4370.48	3342.65	3306.09	3751.79	3713.23	3736.22	4288.29	4242.85	2713.39	2929.46
13865	gene6746	Spg20	chr3:55112073-55137332	4892.77	0.0328619	0.113636	0.289185	0.77244	0.921831	5176.63	3984.74	5016.09	5641.3	5297.13	3921.04	5178.06	4914.81	5185.25	4395.93	5109.5
10960	gene23419	Spg21	chr9:65460936-65520714	491.446	-0.145462	0.229349	-0.634237	0.525926	0.795399	303.485	443.009	354.741	605.426	766.416	656.673	242.515	350.514	370.67	603.342	709.114
11844	gene22042	Spg7	chr8:123065507-123097751	1720.23	-0.0520484	0.0982438	-0.529788	0.596259	0.834187	1875.35	1690.21	1897.57	1893.02	1613.12	1525.9	1748.09	1490.11	1542.25	1873.77	1773.17
12599	gene29230	Sphk1	chr11:116530835-116536675	201.9	-0.110614	0.250393	-0.44176	0.658663	0.866695	266.418	363.525	187.061	58.4717	197.078	204.245	319.49	169.33	127.418	113.195	214.672
14173	gene17961	Sphk2	chr7:45705092-45718002	1300.09	-0.0363763	0.142571	-0.255146	0.798611	0.933746	1700.44	972.516	1398.74	1246.18	1398.32	1181.54	1062.76	1333.48	1509.16	1138.55	1359.33
9847	gene1021	Sphkap	chr1:83255441-83408393	4566.17	0.139026	0.178514	0.7788	0.436098	0.733851	4903.26	3879.54	3347.71	5229.56	4862.31	3782.1	2924.25	4900.42	4439.77	7134.6	4824.3
5888	gene4407	Spi1	chr2:91082373-91115759	311.014	0.308925	0.22456	1.37569	0.168918	0.475305	259.468	213.907	446.586	263.123	271.113	168.621	321.146	342.047	310.271	618.728	206.147
12755	gene17857	Spib	chr7:44525994-44532087	45.5299	0.0548951	0.129803	0.42291	0.672361	0.873726	18.5335	0	0	0	50.0516	132.997	39.7294	78.7386	174.579	0	6.19991
9760	gene38040	Spice1	chr16:44347398-44388492	408.147	0.14046	0.177543	0.79113	0.428868	0.728329	500.403	439.503	285.646	338.649	384.772	374.054	398.949	303.948	479.886	611.035	372.769
10723	gene37502	Spidr	chr16:15887285-16146851	497.824	0.121676	0.182417	0.667023	0.504757	0.780492	605.812	437.165	385.075	599.335	425.439	401.366	804.52	516.457	412.867	417.614	470.418
12272	gene32406	Spin1	chr13:51097737-51152562	5304.35	0.0533543	0.111359	0.479118	0.631855	0.85386	5308.68	4438.27	5559.57	5579.17	4750.73	5626.25	6252.41	4845.39	5852.95	5682.84	4451.53
9388	gene44480	Spin4	chrX:95022506-95026682	38.2625	0.210971	0.249726	0.844809	0.398217	0.703073	34.7502	54.9378	37.0751	34.1085	21.8976	22.562	37.2463	30.4795	44.679	79.1268	24.0246
13300	gene17365	Spint2	chr7:29256329-29282066	338.6	0.0696486	0.193098	0.360691	0.71833	0.895395	308.119	270.014	440.688	269.213	322.207	366.929	446.128	223.516	236.633	424.208	416.944
4780	gene41608	Spire1	chr18:67488208-67610902	919.682	0.234699	0.148225	1.5834	0.113331	0.393579	674.154	846.276	690.102	823.476	1172.04	863.293	955.988	1020.22	1124.42	808.852	1137.68
5680	gene19548	Spn	chr7:127123632-127144614	110.572	0.353027	0.249491	1.41499	0.157071	0.458351	90.3506	112.213	91.845	25.5814	162.668	66.4985	76.9756	121.918	192.782	148.363	127.098
12421	gene19497	Spns1	chr7:126370059-126377934	218.929	-0.0755974	0.164253	-0.460251	0.645336	0.861158	267.577	265.338	189.588	203.433	179.352	244.62	242.515	164.25	190.3	192.322	268.921
12270	gene27929	Spns2	chr11:72451637-72489920	839.293	0.0986536	0.206068	0.478744	0.632121	0.85386	908.139	1030.96	1096.24	487.264	645.457	673.297	1122.35	645.149	667.703	697.855	1257.81
9989	gene25181	Spock2	chr10:60106256-60135198	3218.06	-0.137662	0.181184	-0.759791	0.44738	0.742403	4380.85	2805.34	3806.09	2988.15	2892.57	3400.92	3454.8	2143.72	2188.44	4564.08	2773.68
12664	gene20886	Spock3	chr8:62951090-63357101	70.1261	-0.0822418	0.189303	-0.434446	0.663964	0.868993	41.7003	7.01334	57.2978	0	120.958	263.619	175.471	5.07991	9.92867	32.9695	57.3491
7204	gene19305	Spon1	chr7:113765997-114043375	2284.94	-0.17106	0.147796	-1.15741	0.247105	0.568541	1935.59	2818.19	2703.95	2476.52	1938.46	2639.75	1973.22	1863.48	1653.95	2615.58	2515.61
3320	gene11574	Spon2	chr5:33213517-33218254	267.914	-0.47968	0.250328	-1.91621	0.0553386	0.276276	141.318	353.005	325.249	514.064	314.908	320.618	340.183	133.771	74.465	131.878	297.595
15920	gene28518	Spop	chr11:95414062-95493410	4526.47	0.007041	0.101787	0.0691736	0.944851	0.983726	4729.51	3863.18	4900.65	4765.44	4362.83	4472.03	4400.85	4736.17	4688.81	5164.12	3707.54
8289	gene3035	Spopl	chr2:23506219-23572129	5470.87	0.121069	0.121553	0.996013	0.319244	0.637526	5952.71	5639.89	4805.43	4744.73	5501.51	4848.45	5683.78	6844.33	6288.99	5555.36	4314.36
2634	gene4985	Sppl2a	chr2:126890390-126933262	6979.09	0.241935	0.114995	2.10388	0.0353893	0.222695	6885.18	5234.29	6925.45	7284.6	6381.58	5780.62	6862.42	7733.32	8661.94	8495.14	6525.4
7179	gene25653	Sppl2b	chr10:80852823-80868708	1441.82	0.147579	0.12702	1.16186	0.245293	0.566219	1248.69	1318.51	1339.76	1269.32	1483.82	1559.15	1638.01	1573.08	1749.1	1605.62	1074.91
6905	gene12730	Sppl3	chr5:115011523-115098790	429.181	-0.172457	0.143509	-1.20171	0.229474	0.550838	454.07	425.476	456.697	545.736	497.388	347.93	394.811	389.46	352.468	338.487	518.467
12591	gene15059	Spr	chr6:85133679-85137764	384.871	-0.073571	0.166314	-0.442361	0.658228	0.866695	284.952	551.716	394.344	306.976	357.661	473.802	384.878	331.887	325.164	396.733	425.469
2219	gene4771	Spred1	chr2:117121070-117182279	916.082	0.221148	0.0988882	2.23635	0.0253291	0.189198	946.365	766.792	943.729	858.803	846.707	733.859	976.68	1068.47	1070.64	894.573	970.285
8272	gene26820	Spred2	chr11:19924441-20024026	1102	0.143756	0.143837	0.999437	0.317583	0.636348	1184.98	1119.8	1132.47	1059.8	948.895	839.544	1122.35	1428.3	1207.99	802.258	1275.63
7083	gene17358	Spred3	chr7:29157266-29169854	147.044	-0.264867	0.225705	-1.17351	0.24059	0.562987	194.601	129.747	114.596	227.796	101.146	211.37	120.843	141.391	196.091	105.502	74.3989
15417	gene19829	Sprn	chr7:140137563-140154659	33.9946	0.028877	0.237658	0.121506	0.90329	0.971157	25.4835	37.4045	37.0751	49.9446	13.5556	37.9992	41.3847	29.6328	33.0956	37.3654	30.9995
4153	gene22152	Sprtn	chr8:124897728-124906164	391.182	0.254841	0.148165	1.71999	0.0854346	0.340961	331.286	372.876	403.613	277.741	303.438	450.052	451.094	463.965	506.362	400.03	342.545
9597	gene6579	Spry1	chr3:37639946-37644599	1039.09	-0.119718	0.147188	-0.81337	0.416006	0.718485	891.923	853.289	982.489	1415.5	1328.45	1018.85	1071.04	1017.68	805.877	1079.2	965.635
15472	gene35494	Spry2	chr14:105891946-105896819	324.71	-0.0196157	0.167758	-0.116929	0.906917	0.971584	442.486	305.08	266.266	364.23	261.728	321.805	332.733	326.808	250.699	426.406	273.571
7304	gene41200	Spry4	chr18:38586264-38601268	83.4768	0.248707	0.218033	1.14068	0.254002	0.576594	83.4005	71.3023	59.8257	58.4717	93.8468	83.1231	153.124	69.4254	60.3994	105.502	79.8238
14007	gene37212	Spryd3	chr15:102116525-102136243	569.191	-0.0508949	0.184044	-0.276537	0.782136	0.92553	461.02	596.134	729.705	560.354	429.61	702.984	705.196	543.55	590.756	318.705	623.091
16311	gene26431	Spryd4	chr10:128194634-128211794	65.3548	0.00643474	0.219476	0.0293187	0.97661	0.99259	54.442	43.2489	85.9467	88.9257	43.7952	74.8108	71.1818	44.0259	79.4294	57.1472	75.9488
10177	gene34954	Spryd7	chr14:61531850-61556886	1202.19	-0.100863	0.136841	-0.737081	0.461073	0.750723	1570.71	1096.42	1443.4	1143.85	1237.74	965.416	1092.56	1035.45	1128.56	1411.1	1098.93
16532	gene10881	Spsb1	chr4:149896282-149955006	1287.55	-0.000770696	0.139038	-0.00554304	0.995577	0.998102	1405.07	1191.1	1557.15	1203.54	1306.56	1063.98	1655.39	1198.01	1280.8	976.996	1324.45
5917	gene15709	Spsb2	chr6:124808573-124814296	217.15	-0.323888	0.236328	-1.37051	0.170529	0.477211	206.185	458.205	198.857	194.906	168.924	258.869	275.622	114.298	182.026	96.7106	234.046
9623	gene39203	Spsb3	chr17:24882610-24892147	2727.43	-0.110833	0.136924	-0.809453	0.418255	0.72066	2780.02	3511.34	2651.71	2432.67	2574.53	3030.43	3070.75	2144.57	2904.96	2030.92	2869.78
16041	gene23879	Spsb4	chr9:96943481-97018355	55.7375	0.0117749	0.206707	0.0569643	0.954574	0.986378	48.6503	59.6134	52.2421	60.908	68.821	42.749	74.4925	71.1187	38.8873	48.3553	47.2743
4280	gene2331	Spta1	chr1:174172775-174248449	681.097	-0.333362	0.197297	-1.68965	0.0910956	0.352782	642.879	504.96	660.61	828.349	947.853	1010.54	541.313	632.449	831.526	550.591	340.995
273	gene3251	Sptan1	chr2:29965559-30031451	158865	0.186943	0.0491885	3.80054	0.000144384	0.00873417	157486	148019	151764	147008	142641	149369	170280	178408	171415	167408	163718
9367	gene30360	Sptb	chr12:76533245-76710547	6649.86	0.117044	0.13812	0.847404	0.39677	0.702089	7041.55	4988.82	6945.67	6885.04	5413.92	7026.28	7783.64	6925.61	6208.73	8531.41	5397.79
4675	gene26958	Sptbn1	chr11:30099394-30268205	282201	0.0998382	0.0620924	1.6079	0.107858	0.382334	283191	259824	269362	294839	268580	263228	300600	304077	289927	301505	269082
12302	gene41954	Sptbn2	chr19:4711222-4752359	217.862	0.109081	0.22916	0.476006	0.63407	0.854954	171.434	135.591	107.855	272.868	334.72	224.432	335.216	209.97	264.765	184.629	154.998
16443	gene17260	Sptbn4	chr7:27356382-27447704	73.243	-0.00379384	0.254771	-0.0148912	0.988119	0.996051	118.151	56.1067	75.8353	0	62.5645	128.247	60.4217	101.598	49.6434	46.1573	106.948
2896	gene4856	Sptbn5	chr2:120044321-120089175	342.611	0.39708	0.195336	2.03281	0.042072	0.240795	262.943	253.649	343.787	313.067	222.104	349.117	529.725	396.233	471.612	424.208	202.272
8649	gene32437	Sptlc1	chr13:53332747-53377417	619.585	0.180533	0.191048	0.944957	0.344681	0.660548	674.154	752.765	702.741	377.63	615.218	341.992	499.928	686.634	786.02	629.718	748.639
15724	gene30589	Sptlc2	chr12:87305057-87410739	543.108	0.0132385	0.146303	0.0904871	0.9279	0.978239	455.228	691.983	563.709	433.665	434.824	664.985	528.069	528.311	597.375	490.147	585.891
13632	gene30062	Sptssa	chr12:54645373-54656572	194.021	-0.0701157	0.219848	-0.318928	0.749781	0.91165	162.168	171.827	286.489	306.976	167.882	102.123	178.782	186.263	220.913	125.284	225.522
8252	gene18016	Spty2d1	chr7:46990395-47008414	415.748	0.147318	0.146945	1.00253	0.316086	0.634696	502.72	391.578	411.196	353.266	325.336	382.366	519.792	369.987	358.26	528.611	430.118
8398	gene36211	Sqle	chr15:59315091-59331193	50.3801	-0.250053	0.254694	-0.981777	0.32621	0.643835	63.7088	43.2489	25.2784	51.1627	43.7952	113.997	50.4894	53.3391	43.8516	16.4848	48.8243
15542	gene4943	Sqrdl	chr2:122764927-122809569	2754.89	-0.0147641	0.136292	-0.108328	0.913736	0.973107	3139.1	2910.54	3290.41	2180.51	2722.6	2369.01	2901.07	2532.33	2469.76	2332.04	3456.45
4419	gene27241	Sqstm1	chr11:50200151-50210820	8409.69	0.148733	0.0893281	1.66501	0.0959099	0.359744	8131.55	7417.77	8469.97	7754.81	7190.75	9043.8	8824.88	8688.34	8300.37	10244.7	8439.62
9729	gene41085	Sra1	chr18:36667186-36670311	1223.02	-0.119144	0.149871	-0.794977	0.426627	0.726832	900.031	1498.52	1282.46	1387.48	1526.57	1044.98	1172.02	1176.85	1054.09	978.095	1432.18
6985	gene40575	Srbd1	chr17:85984664-86145216	978.212	0.240532	0.202368	1.18859	0.234601	0.55664	1313.56	638.214	846.828	506.755	1141.8	873.98	778.033	1418.14	980.456	1294.6	967.96
1125	gene5620	Src	chr2:157423900-157471838	935.058	0.440058	0.162337	2.71076	0.00671291	0.0981532	625.504	1034.47	872.106	808.858	612.09	780.17	1346.66	1280.14	1006.11	1135.25	784.288
7746	gene19576	Srcap	chr7:127510437-127561219	4861.36	0.0914167	0.085261	1.0722	0.283631	0.606429	4888.2	4538.8	4602.36	4475.52	4569.3	5227.26	5278.21	5488.84	4752.52	5320.18	4333.73
4910	gene28605	Srcin1	chr11:97509339-97575126	723.704	-0.400258	0.257054	-1.5571	0.119448	0.403228	521.253	520.156	872.106	1634.77	972.879	712.484	1240.71	151.551	450.927	556.086	327.82
9296	gene12021	Srd5a3	chr5:76140272-76155503	404.125	0.162581	0.189589	0.857548	0.391142	0.697417	407.736	572.756	350.528	242.414	402.499	301.618	405.571	416.553	583.309	325.299	437.093
10647	gene27531	Srebf1	chr11:60105012-60222686	6388.44	0.130563	0.193826	0.673609	0.50056	0.778424	7921.89	6548.12	4174.31	4019.93	6120.9	7653.27	5442.09	6303.32	6421.37	5230.06	10437.5
16063	gene36683	Srebf2	chr15:82147268-82205379	1369.84	0.0054503	0.100432	0.0542686	0.956721	0.987093	1476.88	1450.59	1441.71	1124.36	1399.36	1312.16	1460.05	1356.34	1368.5	1174.81	1503.48
6288	gene33327	Srek1	chr13:103738564-103774603	9120.16	-0.153182	0.117646	-1.30206	0.192895	0.508466	10011.5	9081.1	8648.6	11058.5	9662.05	9030.74	8434.21	8252.31	6869.81	10903	8369.87
4321	gene33340	Srek1ip1	chr13:104817169-104838676	866.23	-0.240357	0.142837	-1.68274	0.0924258	0.354321	730.913	973.685	942.886	721.151	1248.16	1003.42	725.061	801.779	695.007	823.139	863.337
3142	gene39989	Srf	chr17:46546837-46557214	3513.03	0.261565	0.132884	1.96837	0.0490252	0.258723	3044.12	2746.89	3426.91	2883.38	2946.79	4152.59	4886.71	3511.06	3488.27	4089.32	3467.3
9932	gene41352	Srfbp1	chr18:52465671-52491933	245.071	0.138004	0.179686	0.768031	0.442469	0.738898	169.118	220.92	163.467	263.123	322.207	257.682	257.413	191.343	284.622	279.142	286.746
11350	gene26303	Srgap1	chr10:121780990-122047315	272.203	0.108529	0.18525	0.585851	0.557976	0.815311	265.26	289.885	301.656	200.996	256.515	252.932	382.395	387.766	225.05	239.578	192.197
2727	gene1577	Srgap2	chr1:131285250-131527361	4192.97	0.283064	0.136223	2.07794	0.0377144	0.229232	4225.63	3776.68	3830.53	4536.43	3202.26	3151.55	5148.26	5524.4	4644.14	4654.2	3428.55
10743	gene15435	Srgap3	chr6:112717970-112947444	384.822	0.144466	0.217175	0.665205	0.505919	0.780633	360.244	278.196	242.673	246.068	319.079	727.921	468.475	463.118	341.712	367.061	418.494
12993	gene25238	Srgn	chr10:62494426-62529189	992.438	0.0603356	0.153209	0.393813	0.693719	0.885016	668.363	731.725	1204.94	1114.62	1045.87	1062.79	995.717	864.431	1040.03	1077	1111.33
11705	gene11150	Sri	chr5:8046077-8069314	1370.88	0.0676988	0.123592	0.54776	0.583857	0.826758	1546.39	1592.03	1210.84	1269.32	1228.35	1193.41	1230.78	1423.22	1524.05	1198.99	1662.35
1768	gene37324	Srl	chr16:4480211-4541880	77499.8	0.220445	0.0916859	2.40435	0.0162013	0.15166	70581.2	63558.4	81426.1	78505.5	71419.5	65982	84948	88831.5	89923.1	84140.4	73182.1
6831	gene10844	Srm	chr4:148591512-148594619	83.5927	-0.283277	0.233436	-1.21351	0.224934	0.545707	84.5589	82.9912	87.632	142.525	89.6758	74.8108	69.5264	25.3995	80.2568	86.8197	95.3236
537	gene4791	Srp14	chr2:118475842-118479696	1698.91	-0.438534	0.134846	-3.25211	0.00114552	0.0354188	1902	2158.94	1788.03	2109.85	2030.22	1686.21	1199.33	1291.14	1120.29	1558.36	1843.7
3909	gene41014	Srp19	chr18:34331120-34336599	929.715	-0.233569	0.131756	-1.77274	0.0762724	0.323537	1081.89	1049.66	943.729	1154.82	950.981	833.606	837.627	770.453	655.292	890.177	1058.63
8663	gene30077	Srp54a	chr12:55080495-55115367	12070.1	0.11633	0.12338	0.942858	0.345753	0.661533	13516.7	8905.77	13087.5	11233.9	13018.6	9826.34	12118.3	13948.6	12937.1	13074.6	11104
8749	gene30080	Srp54b	chr12:55155103-55189213	12187.8	0.116763	0.125349	0.931503	0.351593	0.666094	13698.5	8882.39	13227.4	11319.1	13163.6	9959.34	12243.3	14123.8	13018.1	13268	11162.2
9393	gene30083	Srp54c	chr12:55230128-55278984	19916.6	0.0955929	0.113279	0.843869	0.398743	0.703626	22214.7	15358	21131.9	19228.7	21158.3	16610.4	20118.8	22550.6	21155.5	21474.1	18082
11896	gene29219	Srp68	chr11:116245165-116274217	1132.82	-0.0657556	0.125548	-0.523748	0.600454	0.836499	1165.29	923.423	1301.84	1213.29	968.708	1373.91	1147.19	1286.06	979.629	1053.93	1047.78
13008	gene12043	Srp72	chr5:76974700-76999935	1288.42	0.0538642	0.13741	0.391996	0.695061	0.885599	1724.77	1041.48	1258.87	1043.96	1453.58	1065.16	1335.07	1265.74	1324.65	1368.23	1291.13
1394	gene2466	Srp9	chr1:182124736-182132415	290.32	-0.401345	0.155728	-2.57721	0.00996004	0.118397	324.335	398.591	327.777	294.795	405.627	229.182	244.998	212.51	209.329	268.152	278.221
12140	gene39371	Srpk1	chr17:28589589-28622647	1628.93	-0.0806956	0.163327	-0.494073	0.621254	0.848212	1988.87	1569.82	1660.79	2087.93	1477.57	1268.22	1769.61	1734.79	1807.02	991.283	1562.38
14030	gene11337	Srpk2	chr5:23431807-23684643	29964.1	0.0345747	0.126303	0.273743	0.784282	0.926395	35022.4	20751.3	30720.1	30707.4	31817.2	28676.3	31486.3	32887.3	32607.4	26248.1	28681.5
9592	gene44181	Srpk3	chrX:73773993-73778925	1015.84	-0.145432	0.178644	-0.814086	0.415595	0.71815	957.948	738.738	1092.87	1269.32	1351.39	1005.79	1299.48	720.501	742.996	824.238	1171.01
16092	gene22651	Srpr	chr9:35211202-35267812	1064.63	-0.00611832	0.115839	-0.0528174	0.957877	0.987143	1074.94	824.067	1094.56	1290.03	1136.59	979.666	1013.1	1049.85	1130.21	1148.44	969.51
9561	gene23980	Srprb	chr9:103188032-103202065	261.593	0.0987406	0.120661	0.818333	0.413167	0.716157	319.702	238.453	266.266	220.487	226.275	245.807	275.622	279.395	253.181	285.736	266.596
1416	gene43346	Srpx	chrX:10037976-10117661	421.322	0.369557	0.143991	2.56652	0.0102724	0.120243	296.535	395.085	410.353	458.028	300.31	344.367	489.995	508.838	541.94	513.225	375.869
1750	gene44892	Srpx2	chrX:133908415-133932448	203.916	0.589918	0.244542	2.41234	0.0158505	0.150084	63.7088	88.8356	181.162	278.959	82.3766	194.746	206.096	270.929	369.016	214.302	292.946
2814	gene28021	Srr	chr11:74898079-75164448	4867.59	0.22793	0.111028	2.0529	0.0400825	0.236093	3853.8	4864.92	4024.33	5197.89	5022.89	4029.1	5715.23	5054.51	5713.95	5522.39	4544.53
2155	gene12645	Srrd	chr5:112326368-112383911	305.644	-0.522021	0.231104	-2.25882	0.0238947	0.183737	297.694	584.445	293.23	226.578	449.422	377.617	277.278	110.065	194.436	182.431	368.894
2863	gene10448	Srrm1	chr4:135320483-135353253	25008	-0.172067	0.084236	-2.04268	0.0410843	0.237849	28300.6	25367.2	26598	26837.3	25632.7	25610.2	25411.9	20876.7	22505	26644.9	21303.7
12261	gene39132	Srrm2	chr17:23790856-23829109	146116	0.0546099	0.113885	0.479516	0.631571	0.853788	163990	122287	143674	143634	141411	145796	167319	145353	143095	173699	117018
8716	gene12778	Srrm4	chr5:116438721-116592560	271.55	-0.1742	0.186588	-0.933609	0.350506	0.665851	309.277	287.547	230.034	354.485	218.976	334.868	260.724	337.814	285.449	151.66	216.222
14031	gene13210	Srrt	chr5:137295703-137307714	8345.2	0.0380325	0.138888	0.273836	0.78421	0.926395	7840.81	8030.27	8688.2	10044.9	7115.67	7699.58	9663.34	7315.92	6705.99	11037.1	7655.33
11889	gene28402	Srsf1	chr11:88046762-88053757	2975.36	-0.0501084	0.095499	-0.524701	0.599791	0.836197	3235.25	2563.38	2842.14	3055.15	3425.41	3020.93	2704.08	2696.59	2932.27	3292.56	2961.23
4004	gene10464	Srsf10	chr4:135855727-135869908	2016.34	-0.150599	0.0859662	-1.75185	0.0798004	0.330343	2248.34	2282.84	1809.94	2213.4	2076.1	2057.89	2027.03	1994.71	1901.34	1714.41	1853.77
2681	gene8423	Srsf11	chr3:158010492-158036647	22214.7	-0.258291	0.123627	-2.08928	0.0366824	0.226701	27185.1	24688.1	19997.8	22035.3	26057.1	24722	19790.2	16381	17476.1	25112.9	20916.2
6729	gene29247	Srsf2	chr11:116849896-116875660	1335.5	-0.146594	0.118976	-1.23213	0.217902	0.536766	1348.31	1710.09	1402.11	1503.21	1297.17	1139.97	1239.06	1158.22	1183.99	1518.8	1189.61
2411	gene39386	Srsf3	chr17:29032659-29043372	1450.19	-0.313161	0.143901	-2.17622	0.0295385	0.202961	1472.25	1583.85	1459.41	1734.66	1815.41	1555.59	1108.28	1021.06	1028.44	1725.4	1447.68
12643	gene10318	Srsf4	chr4:131873611-132075579	2687.5	0.0648812	0.148734	0.436224	0.662674	0.868768	2680.4	2476.88	2868.26	2955.26	2068.8	2712.19	3198.21	2090.38	2087.5	3414.54	3010.05
12706	gene30436	Srsf5	chr12:80945503-80950507	7868.98	-0.061311	0.14296	-0.428868	0.668019	0.87137	8497.59	6094.59	7532.98	9966.99	8371.14	7739.95	6172.95	7562.29	6663.79	10005.1	7951.38
9664	gene5689	Srsf6	chr2:162931507-162937121	1190.09	-0.119565	0.148836	-0.803333	0.421782	0.723365	1460.67	875.498	1279.09	1365.56	1181.43	1270.6	1151.32	929.623	1008.59	1504.51	1064.06
150	gene40481	Srsf7	chr17:80200079-80207317	6607.45	-0.575676	0.131311	-4.38406	1.16488e-05	0.00128719	7245.42	8112.09	8585.4	8653.81	7931.1	6569.1	4318.08	4163.83	4702.88	6068.59	6331.65
10612	gene12743	Srsf9	chr5:115327164-115333080	600.641	0.113254	0.167027	0.678062	0.497732	0.777413	664.888	600.809	455.855	779.622	451.507	505.864	649.741	570.643	458.374	771.487	698.264
15974	gene5425	Srxn1	chr2:152105523-152111376	166.358	-0.00903338	0.143097	-0.0631275	0.949665	0.985395	158.693	153.125	173.579	135.216	191.865	187.621	184.576	132.924	161.341	189.025	161.973
14994	gene40814	Ss18	chr18:14625628-14683002	1831.23	0.0213317	0.127656	0.167103	0.867289	0.959575	2195.06	1952.05	1889.99	1858.91	1557.86	1455.84	1805.2	2115.78	1874.04	1472.64	1966.15
12063	gene6125	Ss18l1	chr2:180042482-180070201	197.304	-0.102523	0.203385	-0.504082	0.614204	0.843986	320.86	158.969	214.867	222.923	114.702	198.308	237.548	145.624	168.787	203.312	184.447
1445	gene3795	Ssb	chr2:69861561-69885910	7485.56	-0.260933	0.102293	-2.55084	0.0107463	0.123266	8682.92	7431.8	7789.97	9031.44	8968.63	6810.16	6385.67	6397.3	6137.57	7022.51	7683.23
5606	gene14069	Ssbp1	chr6:40471414-40481823	1461.78	-0.236218	0.165511	-1.42721	0.15352	0.453662	1655.27	1686.71	1593.38	1346.07	1916.56	1299.1	955.16	1317.39	959.772	1697.93	1652.27
299	gene33108	Ssbp2	chr13:91460977-91786148	3568.54	0.477838	0.128047	3.73174	0.000190162	0.0105869	2811.29	3575.63	3226.37	2527.68	2680.89	3126.62	4437.27	5183.2	4524.99	3429.93	3730.02
6840	gene9719	Ssbp3	chr4:106900212-107049694	3617.4	0.197043	0.162583	1.21195	0.225531	0.546356	4005.54	2750.4	3233.11	3390.14	3291.94	3514.92	4380.16	2406.18	3346.79	4367.36	5104.85
5998	gene21014	Ssbp4	chr8:70597484-70608381	3104.31	-0.251489	0.185237	-1.35766	0.174571	0.482333	3744.92	4161.25	3089.87	2365.67	2701.75	4271.34	3559.92	2244.47	1797.92	2656.24	3554.1
16191	gene16336	Ssc5d	chr7:4925126-4944828	527.182	0.00702975	0.17234	0.04079	0.967463	0.989615	344.027	661.592	462.596	542.081	602.705	541.488	621.599	452.959	525.392	659.39	385.169
245	gene3976	Ssfa2	chr2:79635259-79672966	2473.78	0.308744	0.0798364	3.86721	0.000110086	0.00744768	2113.97	2177.64	2231.24	2145.18	2572.45	2112.52	2505.43	2932.8	2787.47	2845.27	2787.63
4402	gene12688	Ssh1	chr5:113937096-113993757	1442.25	0.229819	0.137722	1.66872	0.0951736	0.358405	1494.26	1090.57	1531.03	1093.91	1263.8	1498.59	1934.32	1543.45	1731.73	1380.32	1302.76
1430	gene28093	Ssh2	chr11:77216178-77460220	16965	0.269028	0.105121	2.55922	0.0104906	0.121596	16148.4	14482.5	16411.6	16074.8	14346	15267.3	18378.1	21542.2	20886.6	18499.2	14578.3
5475	gene41940	Ssh3	chr19:4261667-4269180	200.638	-0.236876	0.163059	-1.4527	0.146308	0.442933	245.568	233.778	141.559	243.632	241.916	198.308	148.157	174.41	217.603	171.441	190.647
3564	gene3082	Ssna1	chr2:25271038-25272418	185.857	-0.377519	0.203992	-1.85066	0.0642187	0.298493	133.209	230.271	265.424	224.141	241.916	179.308	116.705	149.857	104.251	163.749	235.596
11697	gene16167	Sspn	chr6:145931872-145965225	5471.16	-0.0442968	0.0807779	-0.548378	0.583432	0.826741	5776.65	4938.56	6042.39	5733.88	5302.34	5499.19	5353.53	5292.42	5618.8	5835.6	4789.43
153	gene14329	Sspo	chr6:48446229-48501262	305.125	-0.805514	0.184955	-4.35519	1.32949e-05	0.00144029	260.627	476.907	253.627	470.21	389.986	491.614	165.539	190.497	225.05	196.718	235.596
5164	gene32172	Ssr1	chr13:37971400-37994236	2934.52	0.196131	0.129593	1.51343	0.130169	0.417808	3081.19	2064.26	3359.51	2705.53	2327.4	2897.44	3338.09	2877.77	3317	3493.67	2817.86
948	gene7188	Ssr2	chr3:88579583-88588420	579.132	-0.448462	0.157609	-2.8454	0.0044355	0.0774693	560.637	862.641	584.775	760.132	690.295	549.8	477.58	557.097	351.64	413.218	562.641
12351	gene6891	Ssr3	chr3:65379656-65392553	2139.15	-0.0507891	0.10808	-0.469921	0.638412	0.856746	2254.13	2125.04	1922	2664.12	2243.98	1840.58	1856.52	2175.89	2185.96	2247.42	2014.97
705	gene44183	Ssr4	chrX:73787027-73790828	1957.5	-0.585836	0.192079	-3.04997	0.00228865	0.0538076	1507	3913.44	2117.49	2536.21	1962.44	2189.7	1237.4	1374.96	1185.65	1539.68	1968.47
8344	gene4045	Ssrp1	chr2:85037119-85047114	4993.72	0.115785	0.116992	0.989682	0.32233	0.640294	4926.42	3988.25	5407.06	5225.91	4835.2	4419.78	5562.11	4466.93	4430.67	6163.1	5505.52
2792	gene42028	Sssca1	chr19:5730305-5731732	131.917	-0.464901	0.225478	-2.06185	0.0392223	0.232877	159.851	217.413	96.0581	168.106	95.9323	204.245	139.053	80.4319	95.1498	61.5431	133.298
8236	gene36545	Sstr3	chr15:78537013-78549369	389.526	0.220768	0.21954	1.00559	0.314611	0.633229	366.036	331.965	330.305	410.52	167.882	518.926	418.814	498.678	528.702	496.741	216.222
2623	gene5334	Sstr4	chr2:148395376-148396764	35.4182	0.547531	0.259915	2.10658	0.0351543	0.221804	31.2752	28.0534	23.5932	36.5448	4.17097	23.7495	23.1755	37.2527	45.5064	75.8299	60.4491
8842	gene15422	Ssu2	chr6:112359321-112388199	66.1313	0.218318	0.237639	0.918697	0.358254	0.671141	100.776	0	122.179	12.1816	25.0258	42.749	60.4217	106.678	194.436	29.6726	33.3245
16491	gene11011	Ssu72	chr4:155704804-155740568	883.304	0.0019828	0.201914	0.00982	0.992165	0.997037	924.356	1290.45	697.685	414.174	1013.55	955.916	786.31	802.626	790.157	848.415	1192.71
3106	gene8299	Ssx2ip	chr3:146404639-146440144	2278.27	0.357034	0.180534	1.97766	0.0479671	0.255521	1848.71	1210.97	2636.54	1896.68	2114.68	2165.95	3555.78	2193.67	2578.14	2985.94	1873.92
14342	gene36652	St13	chr15:81365043-81399694	2877.02	0.017036	0.0717435	0.237458	0.812302	0.938774	3199.34	2715.33	2799.17	2598.34	2946.79	2908.12	2919.28	3031.86	2828.84	2921.1	2779.11
5687	gene36294	St3gal1	chr15:67102874-67176906	2079.46	0.16791	0.118795	1.41344	0.157526	0.459116	1861.45	2029.19	2275.06	1824.8	1782.05	2002.08	2195.05	2539.11	2561.6	2092.46	1711.17
8876	gene21813	St3gal2	chr8:110919832-110972497	1808.81	0.0883645	0.0965717	0.915014	0.360184	0.672526	2030.57	1712.42	1809.09	1694.46	1494.25	1796.65	1875.56	1781.35	1744.96	2144.12	1813.47
8365	gene9950	St3gal3	chr4:117932151-118134946	4999.11	0.145112	0.147044	0.98686	0.323711	0.641363	3893.18	3253.02	5632.88	5521.92	5219.97	4966.01	6566.1	4839.46	4985.02	5038.84	5073.85
16268	gene22645	St3gal4	chr9:35046575-35175987	3349.65	0.00479791	0.138578	0.0346223	0.972381	0.990747	3371.93	3317.31	2639.91	4295.23	2739.28	3703.73	3199.04	3842.1	3818.4	2799.11	3120.1
96	gene14899	St3gal5	chr6:72097551-72154571	6724.88	0.43939	0.0891021	4.93131	8.16818e-07	0.000141029	5721.05	6135.5	6103.9	5419.59	5323.2	5850.68	8232.25	7583.46	8091.87	8879.79	6632.35
11352	gene38198	St3gal6	chr16:58408425-58524253	5855.19	0.0806457	0.137696	0.585678	0.558092	0.815311	5681.66	4981.81	7415.85	4454.81	6386.8	5241.51	5043.15	6830.79	6715.09	5396.01	6259.58
4979	gene19232	St5	chr7:109523910-109703621	9037.31	0.21536	0.139356	1.5454	0.12225	0.406969	8927.33	9452.81	7787.45	9772.08	5779.92	8498.75	11016.6	9797.45	9011.1	11327.2	8039.73
7242	gene37738	St6gal1	chr16:23219009-23360350	1441.19	0.167658	0.145729	1.15048	0.249948	0.572064	1364.53	1547.61	1571.48	1169.43	1101.14	1390.53	1577.59	1609.48	1792.13	1689.14	1040.03
2664	gene29240	St6galnac2	chr11:116676702-116695234	101.607	-0.492902	0.235141	-2.0962	0.0360647	0.224771	111.201	176.502	93.5303	75.5259	100.103	180.496	70.3541	64.3455	89.358	38.4644	117.798
8882	gene8374	St6galnac3	chr3:153202508-153725133	215.665	-0.205332	0.224534	-0.914481	0.360464	0.672538	163.326	396.254	166.838	172.979	325.336	179.308	237.548	146.471	194.436	134.076	255.746
14999	gene3349	St6galnac4	chr2:32587077-32599696	487.413	-0.0260743	0.157385	-0.165672	0.868415	0.959599	681.104	441.84	359.797	521.373	380.601	567.612	438.678	524.924	471.612	498.939	475.068
2535	gene3350	St6galnac6	chr2:32599708-32620809	3301.65	0.280094	0.131051	2.13729	0.0325744	0.212986	3252.62	2875.47	3556.68	2770.1	2181.42	3286.93	3742.01	3482.28	3863.08	4248.67	3058.88
15750	gene13783	St7	chr6:17692939-17943023	2732.34	-0.0131343	0.149718	-0.0877267	0.930094	0.978813	2089.65	3351.21	2534.59	2997.89	2862.33	2633.82	2710.7	3466.19	3089.47	2177.09	2142.84
12360	gene7728	St7l	chr3:104864505-104930064	1313.1	0.0631548	0.134818	0.468446	0.639466	0.857472	946.365	1468.13	1385.26	1333.89	1433.77	1141.16	1187.74	1679.76	1281.63	1357.24	1229.13
4631	gene16120	St8sia1	chr6:142814230-142989530	37.4158	0.409229	0.253005	1.61747	0.105776	0.378456	0	26.8845	15.1671	34.1085	21.8976	49.8739	52.1448	59.2656	11.5834	53.8502	86.7987
12457	gene18378	St8sia2	chr7:73939118-74013727	39.9417	0.11717	0.257092	0.45575	0.648569	0.862152	34.7502	42.08	62.3535	24.3632	27.1113	33.2493	19.8647	22.0129	33.0956	76.9289	63.549
143	gene1291	St8sia4	chr1:95587681-95667612	365.378	0.663197	0.149832	4.42628	9.58725e-06	0.00110439	338.236	240.791	247.729	272.868	239.831	349.117	432.057	516.457	536.976	490.147	354.945
11187	gene41738	St8sia5	chr18:77177566-77255450	141.69	0.155609	0.257405	0.604529	0.545492	0.808218	30.1169	61.9512	144.93	230.232	172.052	140.122	230.099	186.263	145.621	76.9289	140.273
10223	gene2925	St8sia6	chr2:13651017-13794734	95.8943	0.14432	0.197776	0.729713	0.465565	0.754344	85.7172	106.369	59.8257	120.598	72.992	98.5603	100.979	95.6716	118.317	125.284	70.5239
8866	gene34040	Stab1	chr14:31130805-31168651	4178.67	0.132704	0.144816	0.916366	0.359475	0.672089	3749.55	5519.5	3996.52	3995.57	3151.17	3512.55	3835.54	5142.56	5106.65	3779.4	4176.41
6912	gene24235	Stac	chr9:111561436-111690590	45.8806	-0.314065	0.261662	-1.20027	0.230036	0.551627	27.8002	99.3556	37.9177	54.8172	31.2823	78.3733	63.7325	43.1792	28.9586	4.39593	34.8745
12489	gene26391	Stac3	chr10:127501616-127508823	55.0938	-0.115511	0.254493	-0.453886	0.649911	0.86254	52.1253	85.3289	95.2155	0	56.3081	72.4359	50.4894	30.4795	22.3395	69.236	72.0739
14573	gene23949	Stag1	chr9:100597708-100958544	11270.1	0.0215839	0.101994	0.211619	0.832404	0.946885	12653.7	10603	11420	11074.3	10528.6	10863	11455.3	12201.9	13462.5	9983.17	9726.1
3500	gene43765	Stag2	chrX:42149318-42277186	30990.1	0.163645	0.0875619	1.8689	0.0616362	0.291784	28741.9	28616.8	31243.3	28494	31727.5	27201.5	27736.1	33953.3	36158.6	35432.3	31585.4
5325	gene2928	Stam	chr2:14070332-14148338	894.954	0.20633	0.139361	1.48055	0.138727	0.43178	754.08	951.476	679.99	1041.53	632.945	930.979	877.357	1038.84	889.443	1060.52	987.335
11893	gene3625	Stam2	chr2:52692205-52742149	782.05	0.098234	0.187564	0.523736	0.600462	0.836499	859.489	538.858	995.971	778.404	573.508	774.233	733.338	1152.29	983.766	619.827	592.866
5449	gene15029	Stambp	chr6:83512908-83588126	1061.36	-0.246334	0.168982	-1.45776	0.144908	0.440629	1269.54	993.556	1209.15	1388.7	1114.69	945.229	675.399	1006.67	693.352	1323.18	1055.53
12480	gene42663	Stambpl1	chr19:34192185-34240333	308.766	0.0851805	0.187272	0.45485	0.649217	0.862358	301.169	268.845	394.344	209.524	352.447	267.182	234.238	290.401	402.111	248.37	427.794
4840	gene40153	Stap2	chr17:55997073-56008131	670.623	-0.307517	0.195792	-1.57063	0.116268	0.398171	391.519	945.632	701.056	806.422	858.177	782.545	399.777	654.462	747.132	440.692	649.44
11058	gene20470	Star	chr8:25808512-25815982	78.3288	0.153768	0.247489	0.621311	0.534395	0.801012	113.517	33.8978	98.5859	64.5625	33.3678	91.4355	54.6279	122.764	104.251	72.5329	72.0739
472	gene18825	Stard10	chr7:101317090-101346312	16246	-0.55573	0.166022	-3.34733	0.000815934	0.0286528	21113.1	20140	19104.6	20259.2	17522.2	17934.4	15590.5	8530.86	8418.69	16540.8	13551.4
5598	gene13590	Stard13	chr5:151037514-151432118	8452.65	0.156277	0.109393	1.42858	0.153125	0.453384	7402.96	7209.71	9422.96	7690.24	7707.95	8651.93	9074.85	9806.77	9259.31	9672.16	7080.29
6669	gene28650	Stard3	chr11:98358366-98381112	1626.65	-0.25723	0.206969	-1.24284	0.213927	0.531609	1277.65	1897.11	2299.5	1484.94	1682.99	2086.39	1514.68	1019.37	2190.1	738.517	1701.87
12406	gene31630	Stard3nl	chr13:19357675-19395813	167.137	-0.101535	0.219713	-0.462124	0.643992	0.860404	183.018	301.574	141.559	187.597	104.274	127.06	162.228	121.918	154.722	127.482	227.072
10394	gene40998	Stard4	chr18:33199141-33213863	138.11	0.137646	0.1936	0.710981	0.477096	0.761332	91.5089	99.3556	116.281	113.289	183.523	181.683	126.637	169.33	132.382	136.274	168.947
9040	gene18529	Stard5	chr7:83632016-83642328	141.203	0.165444	0.185535	0.891709	0.372549	0.683116	126.259	142.605	133.133	119.38	144.941	129.435	141.536	150.704	235.806	100.008	129.423
10923	gene41654	Stard6	chr18:70452209-70505254	60.6661	0.165736	0.25919	0.639437	0.522539	0.792921	45.1753	59.6134	33.7046	107.198	50.0516	34.4367	31.4524	34.7127	49.6434	146.165	75.1739
14489	gene4999	Stard7	chr2:127270201-127298935	3273.16	-0.0230198	0.104716	-0.21983	0.826004	0.944522	3282.74	2751.57	3675.49	3374.3	3516.13	3184.8	2779.4	3660.92	3269.84	3547.52	2962.01
6559	gene44525	Stard8	chrX:99003227-99074728	5409.56	0.162757	0.129504	1.25676	0.208839	0.527605	4938.01	4797.12	6291.81	4600.99	5335.71	4703.58	6862.42	6084.04	6323.74	5248.75	4319.01
4007	gene4870	Stard9	chr2:120629090-120731517	6279.63	0.217811	0.124387	1.75108	0.0799316	0.330638	5790.55	6613.58	5405.37	5469.54	5422.26	6211.67	7587.48	7684.21	7360.45	6718.09	4812.68
11660	gene558	Stat1	chr1:52119437-52161865	7828.59	0.0910833	0.16501	0.551987	0.580957	0.82561	8657.44	7390.89	7843.06	6953.26	7038.51	7566.58	5112.67	7611.4	7540.83	8077.53	12322.3
2428	gene26437	Stat2	chr10:128270558-128292852	1035.52	0.25538	0.117525	2.173	0.0297807	0.203334	999.648	895.369	1153.54	896.566	961.408	774.233	990.751	1181.08	1150.07	1068.21	1319.81
1338	gene28797	Stat3	chr11:100886805-100940242	17520.8	0.274806	0.105567	2.60314	0.00923753	0.114463	15163.8	13504.2	17468.2	14624	16324.1	18478.3	19613.9	20848.8	20474.6	20102.6	16126.7
10357	gene555	Stat4	chr1:51987105-52107189	53.158	0.0898881	0.125926	0.713819	0.475339	0.760717	23.1668	5.84445	0	0	0	144.872	8.27695	259.075	87.7033	0	55.7992
16546	gene28796	Stat5a	chr11:100859350-100885169	3576.41	-0.000716194	0.175806	-0.00407376	0.99675	0.998417	3880.44	3378.09	3239.85	2446.07	3579.73	4941.08	4011.84	4257.81	3665.33	2173.79	3766.44
15252	gene28795	Stat5b	chr11:100780730-100859004	7772.38	0.0159978	0.114764	0.139397	0.889136	0.966169	7818.8	7393.23	8014.95	7204.2	7720.46	8235.13	8523.6	8566.42	9189.81	6859.86	5969.73
2927	gene26397	Stat6	chr10:127642038-127666703	2266.35	0.212865	0.105175	2.02391	0.0429791	0.243402	2191.58	2014	2386.29	2063.56	2115.72	1867.9	2641.17	2769.4	2387.85	2525.46	1966.92
14292	gene5828	Stau1	chr2:166947548-166996299	8828.49	-0.0270828	0.111351	-0.243219	0.807836	0.936879	9163.64	8400.81	8841.56	9890.24	7493.15	9656.53	10488.6	7076.31	8731.44	8668.78	8702.34
12401	gene137	Stau2	chr1:16228802-16520182	5233.57	0.0510175	0.110262	0.462694	0.643584	0.860067	5974.72	4440.61	5127.31	5038.31	5351.35	4937.51	6060.38	4823.37	5456.63	5958.69	4400.38
4544	gene12232	Stbd1	chr5:92603050-92606579	398.103	0.207011	0.126464	1.63692	0.101648	0.370777	382.253	329.627	321.879	380.066	445.251	362.179	449.438	408.933	345.849	495.642	458.018
6704	gene35116	Stc1	chr14:69004837-69041401	44.0529	-0.299347	0.242175	-1.23608	0.216429	0.5351	30.1169	33.8978	69.937	66.9988	51.0944	47.4989	64.5602	28.7862	33.923	32.9695	24.7996
12069	gene26977	Stc2	chr11:31359440-31370061	78.339	-0.111073	0.220573	-0.503567	0.614565	0.844068	99.6173	61.9512	101.956	77.9622	92.8041	55.8113	64.5602	95.6716	58.7446	107.7	44.9493
9620	gene11133	Steap2	chr5:5664288-5716533	415.455	-0.162277	0.200501	-0.809358	0.418309	0.72066	720.488	338.978	380.019	434.883	273.198	499.926	360.047	532.544	344.194	317.606	368.119
13405	gene1477	Steap3	chr1:120226413-120271082	1716.7	0.0665116	0.191769	0.346833	0.728717	0.90093	854.856	1416.69	1940.54	2262.12	1950.97	1617.34	1642.97	2346.07	1879	1570.45	1402.73
2029	gene11148	Steap4	chr5:7960471-7982213	776.721	0.376145	0.163284	2.30363	0.0212435	0.173591	739.022	662.76	487.031	818.604	745.561	585.424	847.56	1070.17	1090.5	609.936	887.362
14287	gene9845	Stil	chr4:115000107-115043203	51.7	-0.053459	0.219386	-0.243675	0.807482	0.936779	110.042	0	58.1404	38.9811	50.0516	75.9983	39.7294	13.5464	99.2867	0	82.9237
1082	gene18863	Stim1	chr7:102261513-102437319	4295.25	0.385873	0.140493	2.74656	0.00602243	0.0922567	3689.32	4534.12	3501.91	3615.5	4100.06	2910.5	3704.76	4383.12	5914.18	5521.29	5372.99
10269	gene11825	Stim2	chr5:53998443-54121057	1124.02	0.107985	0.148864	0.725393	0.468211	0.75593	1275.33	1220.32	795.428	929.456	864.433	1408.34	1282.1	1199.71	1153.38	1069.31	1166.36
10787	gene42108	Stip1	chr19:7020695-7040026	1651.01	-0.0593824	0.0899998	-0.659806	0.509378	0.782837	1622.84	1841	1615.29	1746.84	1712.18	1559.15	1898.73	1524.82	1459.51	1612.21	1568.58
13974	gene27013	Stk10	chr11:32522732-32624595	834.133	0.0524559	0.187181	0.280242	0.779292	0.924397	1084.21	666.267	867.051	990.364	845.664	453.615	810.313	1148.91	871.241	760.497	677.34
14180	gene25599	Stk11	chr10:80115691-80145818	9145.91	0.0382941	0.15029	0.254801	0.798877	0.933746	10229.3	8655.63	9737.26	8011.84	8225.15	9286.04	10837	7117.8	6517.34	11722.9	10264.7
10817	gene939	Stk11ip	chr1:75521528-75537335	124.182	0.143991	0.219718	0.655342	0.512247	0.784559	165.643	165.982	117.966	95.0165	86.5476	70.0609	95.1849	196.423	111.698	121.987	139.498
7336	gene922	Stk16	chr1:75210828-75219860	1422.1	-0.175781	0.15488	-1.13495	0.256396	0.579225	1288.08	1403.84	1504.07	1555.59	1563.07	1737.27	1445.16	944.863	993.694	1458.35	1749.15
6821	gene586	Stk17b	chr1:53396994-53785215	363.477	0.218597	0.179914	1.21501	0.224363	0.5449	411.211	378.72	289.86	227.796	318.036	381.179	275.622	462.272	472.439	309.913	471.193
6396	gene39608	Stk19	chr17:34823992-34836903	90.5622	-0.322548	0.251084	-1.28462	0.198924	0.515504	134.368	205.725	44.6586	66.9988	86.5476	89.0605	55.4556	56.7257	57.0899	127.482	72.0739
3513	gene35623	Stk24	chr14:121284186-121380006	6019.85	0.162311	0.0870109	1.86541	0.0621235	0.293111	5848.46	5104.54	6070.2	5543.85	5517.15	6126.18	7433.53	6349.89	6375.03	5788.35	6061.18
14299	gene1269	Stk25	chr1:93512103-93654216	3128.57	0.0279874	0.115499	0.242318	0.808534	0.937176	3431.01	3627.06	3199.41	2287.7	2967.64	3082.68	3272.71	3109.75	2961.23	3467.29	3007.73
15533	gene43841	Stk26	chrX:50841173-50943619	289.894	0.0261886	0.239621	0.109292	0.912971	0.973107	479.553	281.702	251.942	238.759	265.899	201.87	302.109	305.641	285.449	92.3146	483.593
10873	gene35941	Stk3	chr15:34875498-35155895	2545.96	0.131118	0.202676	0.646934	0.517675	0.789235	2887.74	2745.72	3119.36	1824.8	1947.84	1972.39	1885.49	2992.91	2250.5	4515.72	1863.07
5964	gene41251	Stk32a	chr18:43207696-43317481	107.827	0.338354	0.247896	1.36491	0.172283	0.478828	93.8256	88.8356	119.651	74.3078	72.992	91.4355	98.4957	52.4924	74.465	269.251	150.348
10859	gene11673	Stk32b	chr5:37446824-37717153	60.8696	0.153829	0.236967	0.649158	0.516236	0.787975	44.017	57.2756	49.7143	59.6898	71.9492	56.9987	28.9693	55.0324	52.1255	113.195	80.5988
3859	gene19792	Stk32c	chr7:139103637-139242979	44.0684	-0.426922	0.23914	-1.78524	0.0742224	0.318796	57.917	61.9512	47.1864	41.4174	64.65	40.3741	17.3816	22.8596	34.7503	37.3654	58.8991
12061	gene19226	Stk33	chr7:109279212-109444901	56.9707	-0.0869853	0.172514	-0.504222	0.614106	0.843943	120.467	21.04	7.58353	121.816	139.727	5.93737	121.671	0	38.0599	0	50.3742
6819	gene5070	Stk35	chr2:129798368-129832287	313.351	0.188305	0.154909	1.21559	0.224142	0.544775	276.843	247.805	316.823	192.469	357.661	363.367	344.321	344.587	307.789	354.972	340.22
5005	gene39384	Stk38	chr17:28970884-29008010	5504.73	0.233785	0.151739	1.5407	0.123389	0.409138	6799.46	4905.83	4582.14	4163.67	5377.42	4505.27	6350.08	6945.08	7042.74	4219	5661.29
5162	gene16182	Stk38l	chr6:146724929-146778814	2688.07	0.227174	0.15009	1.51359	0.130131	0.417778	2476.53	2342.45	2006.27	3407.19	2234.6	2385.63	2253.81	3106.36	2696.46	3756.33	2903.11
1171	gene3766	Stk39	chr2:68210444-68471981	16742.3	0.241412	0.0895635	2.69543	0.00702974	0.0994182	14456.1	14617	17467.4	14613	15916.4	15460.9	21227.9	16895.8	18943.1	17942	16625.8
6322	gene5724	Stk4	chr2:164074112-164155521	1298.02	0.16226	0.125193	1.29608	0.194948	0.510964	1319.35	1412.02	1144.27	1410.63	1107.39	970.166	1191.88	1496.03	1540.6	1218.77	1467.05
2383	gene10171	Stk40	chr4:126103859-126141029	3807.19	0.240695	0.110193	2.18431	0.0289395	0.201319	3977.74	2923.39	3916.47	2839.53	3773.68	3583.8	4162.48	3915.76	3943.34	4375.05	4467.81
13057	gene3180	Stkld1	chr2:26913377-26953496	55.7494	-0.100701	0.260133	-0.387114	0.698672	0.886918	92.6673	140.267	16.8523	24.3632	60.4791	23.7495	81.1141	16.933	81.0841	43.9593	31.7745
6256	gene10427	Stmn1	chr4:134468319-134473843	65.7568	0.290526	0.222102	1.30807	0.190848	0.505643	82.2422	73.64	65.724	36.5448	46.9234	41.5616	96.0126	47.4125	67.8459	87.9187	77.4988
7353	gene6250	Stmn2	chr3:8509526-8561604	115.936	-0.287604	0.254094	-1.13188	0.257684	0.580423	47.492	181.178	169.366	90.1438	149.112	157.934	206.096	71.1187	52.9529	74.7309	75.1739
5052	gene32279	Stmnd1	chr13:46273720-46300115	76.3495	0.38565	0.251697	1.5322	0.125472	0.412106	71.8171	111.045	37.9177	15.8361	87.5904	46.3115	74.4925	91.4384	99.2867	95.6116	108.498
13601	gene3422	Stom	chr2:35313989-35337009	839.448	0.0337398	0.104879	0.321703	0.747677	0.91114	891.923	842.769	890.644	777.186	824.809	754.046	984.129	919.464	847.247	701.152	800.563
9078	gene23258	Stoml1	chr9:58253163-58262524	365.683	-0.177542	0.200193	-0.886854	0.375157	0.685044	238.618	587.952	392.659	334.994	276.327	511.801	238.376	355.594	353.295	346.18	386.719
14860	gene8907	Stoml2	chr4:43017625-43031384	341.722	-0.0347478	0.194696	-0.178472	0.858352	0.957265	319.702	296.898	331.148	520.154	304.481	305.181	257.413	320.881	229.187	367.061	506.842
3969	gene40619	Ston1	chr17:88597634-88645724	964.163	0.222438	0.126471	1.7588	0.0786111	0.328289	906.981	819.392	936.145	1132.89	732.005	824.107	1050.34	1209.87	1123.59	884.682	985.785
5002	gene30675	Ston2	chr12:91633008-91786436	1756.66	0.254112	0.164992	1.54015	0.123524	0.409138	1191.93	1324.35	1860.49	1433.77	1548.47	2225.33	2622.14	1695	1925.33	1655.07	1841.37
14658	gene25242	Stox1	chr10:62659042-62726099	56.45	0.0524193	0.261616	0.200367	0.841194	0.951206	4.63336	60.7823	57.2978	92.5802	21.8976	90.248	69.5264	77.8919	46.3338	43.9593	55.7992
13301	gene20762	Stox2	chr8:47180047-47414164	3386.77	0.0481368	0.13361	0.360279	0.718639	0.895395	3141.42	2776.11	3315.69	4157.58	3377.44	3220.43	3972.94	3636.37	3767.1	3402.45	2486.94
12431	gene10454	Stpg1	chr4:135494885-135537803	52.0871	0.112163	0.244369	0.45899	0.646241	0.861414	25.4835	49.0934	22.7506	135.216	13.5556	32.0618	123.327	4.23326	8.27389	92.3146	66.649
1536	gene29382	Stra13	chr11:120710940-120713942	1592.99	-0.571131	0.228219	-2.50256	0.01233	0.133273	1206.99	4077.09	1502.38	1534.88	1528.66	1916.58	1101.66	852.578	789.329	1575.94	1436.83
13933	gene23251	Stra6	chr9:58028672-58154004	232.305	-0.0724996	0.254954	-0.284363	0.776132	0.923304	173.751	420.8	455.012	97.4528	83.4194	214.933	165.539	245.529	273.038	153.858	272.021
1315	gene28991	Strada	chr11:106162973-106193605	739.827	0.508208	0.194415	2.61404	0.00894784	0.113399	457.545	565.743	840.087	855.148	402.499	461.927	752.375	765.373	843.11	1215.48	978.81
596	gene661	Stradb	chr1:58973526-59022925	325.885	0.565237	0.177467	3.18504	0.00144736	0.0401842	287.269	181.178	367.38	253.377	265.899	195.933	335.216	524.924	349.986	406.624	416.944
6333	gene16056	Strap	chr6:137735081-137751930	1387.74	-0.0981688	0.0758539	-1.29418	0.195602	0.511696	1257.96	1466.96	1430.76	1402.1	1601.65	1428.53	1364.04	1309.77	1295.69	1337.46	1370.18
14666	gene3497	Strbp	chr2:37569867-37703967	7776.99	0.0323058	0.162289	0.199063	0.842213	0.951775	7197.93	5374.55	7027.41	7293.12	10292.9	8942.86	8370.48	9075.26	8869.61	7631.34	5471.42
526	gene7789	Strip1	chr3:107612531-107631710	437.984	0.42213	0.12922	3.26675	0.00108789	0.034281	335.919	382.227	358.954	336.212	360.789	477.364	550.417	482.591	414.522	587.956	530.867
1052	gene13900	Strip2	chr6:29916975-29959681	9865.98	0.397134	0.143192	2.77344	0.00554668	0.0873457	10167.9	6885.93	10028.8	8732.99	7645.39	7620.02	12874.8	11748.1	11376.6	13337.3	8107.93
5121	gene40447	Strn	chr17:78649907-78736914	2011.66	0.223066	0.146673	1.52084	0.128301	0.415338	2438.31	1499.69	1566.42	1834.55	1882.15	1916.58	1897.9	2816.81	2370.47	2101.26	1804.17
3303	gene30027	Strn3	chr12:51608540-51738939	18970.3	0.184032	0.0958539	1.91992	0.0548678	0.275336	17189.8	17737.9	19343.9	17450.1	18626.5	16604.4	19537.7	23665.6	22576.1	18120	17820.9
5025	gene16796	Strn4	chr7:16809266-16840931	5529.87	0.185198	0.120506	1.53684	0.124333	0.409968	6509.88	5161.82	4497.88	4672.86	4756.99	5520.56	7042.03	5594.67	5092.58	5642.18	6337.08
9239	gene22685	Stt3a	chr9:36729344-36797393	2387.47	0.0809356	0.0934998	0.865623	0.386697	0.693687	2426.72	2176.47	1959.92	2252.38	2794.55	2336.95	2408.59	2466.3	2477.2	2487	2476.09
539	gene24293	Stt3b	chr9:115242580-115310421	2080.94	0.279011	0.085859	3.24965	0.00115549	0.0355328	2034.05	1752.17	1964.14	1698.12	1807.07	2094.7	2088.27	2288.5	2435.01	2263.91	2464.46
9564	gene39260	Stub1	chr17:25829042-25833361	1341.56	-0.14175	0.173113	-0.818829	0.412884	0.716157	1417.81	1336.04	1424.02	1578.74	1258.59	1441.59	1358.25	777.226	925.849	1796.84	1442.25
15022	gene2413	Stum	chr1:180432372-180483520	122.188	0.0316971	0.195838	0.161854	0.871421	0.961363	179.543	82.9912	101.956	102.325	138.685	118.747	92.7018	111.758	117.489	142.868	154.998
12624	gene24591	Stx11	chr10:12939982-12964498	539.892	-0.0769088	0.175316	-0.438688	0.660888	0.867729	350.977	479.245	562.867	806.422	577.679	552.175	654.707	414.013	483.195	522.017	535.517
15734	gene10358	Stx12	chr4:132854063-132884458	1108.11	0.0100174	0.112712	0.0888755	0.929181	0.978493	1184.98	988.881	951.312	1124.36	1347.22	1029.54	956.815	1101.49	1103.74	1222.07	1178.76
15184	gene6001	Stx16	chr2:174076260-174099771	3589.56	-0.0157874	0.107873	-0.146351	0.883644	0.964603	3838.74	3469.26	3177.5	4231.89	3670.45	3263.18	4308.98	3279.08	3252.47	3399.16	3594.4
8088	gene9040	Stx17	chr4:48124914-48186507	1960.04	0.122771	0.119596	1.02655	0.30463	0.624204	2068.8	1769.7	2170.58	1592.14	1941.59	1733.71	2007.16	2261.41	2448.24	1726.5	1840.6
6678	gene11682	Stx18	chr5:38038631-38159467	1394.66	-0.182539	0.147034	-1.24148	0.214429	0.532219	1512.79	1182.92	1181.35	1817.49	1580.8	1617.34	1277.13	1114.19	1413.18	1029.75	1614.3
15778	gene13133	Stx1a	chr5:135023481-135051104	103.398	0.0167565	0.197405	0.084884	0.932354	0.979455	77.6088	94.6801	117.966	107.198	75.0774	143.684	91.0464	87.2051	144.793	112.096	86.0237
2476	gene19595	Stx1b	chr7:127803899-127824531	178.2	0.382029	0.177017	2.15815	0.0309162	0.206766	163.326	105.2	125.55	163.233	186.651	175.746	159.745	197.27	236.633	267.053	179.797
941	gene13044	Stx2	chr5:128984556-129008600	1937.37	0.315969	0.110806	2.85156	0.00435046	0.0766402	1977.29	1496.18	1850.38	1752.93	1895.71	1429.72	2171.04	2326.6	2427.56	1927.62	2056.04
4340	gene42284	Stx3	chr19:11775117-11819886	1392.94	-0.275198	0.163756	-1.68054	0.0928529	0.354725	1787.32	1814.12	1221.79	1598.23	1362.86	1378.66	1633.87	1251.35	984.593	860.504	1429.08
413	gene19596	Stx4a	chr7:127840642-127850988	5087.8	-0.488581	0.140519	-3.47698	0.000507093	0.0203652	4979.71	5188.7	5505.65	6559.79	7024.95	6228.3	3866.16	3292.63	3648.79	4137.67	5533.42
10179	gene42161	Stx5a	chr19:8741423-8756969	1069.67	0.0870537	0.118093	0.737161	0.461025	0.750723	1136.33	1087.07	1076.86	888.039	1176.21	866.856	1075.18	1330.94	1049.96	966.007	1112.88
8744	gene1915	Stx6	chr1:155158676-155212060	840.301	0.140717	0.151045	0.931623	0.351532	0.666053	659.096	1037.97	768.465	768.659	670.483	890.605	751.547	725.58	879.515	937.433	1153.96
5286	gene24763	Stx7	chr10:24149287-24188961	2194.7	0.252659	0.16993	1.48684	0.137056	0.429803	1695.81	1304.48	2816.02	1662.79	2443.15	2046.02	2091.59	2533.18	2420.94	2929.89	2197.87
6525	gene27712	Stx8	chr11:67966410-68207148	483.361	-0.189606	0.150325	-1.26131	0.207197	0.525825	608.129	556.391	456.697	448.283	510.944	508.239	289.693	468.198	449.272	535.205	485.918
4985	gene3366	Stxbp1	chr2:32787606-32850448	1292.36	0.272597	0.176643	1.54321	0.122779	0.407993	1277.65	1177.07	1301.84	917.275	898.844	1409.53	1889.63	1142.98	1342.03	1874.87	984.235
16392	gene20056	Stxbp2	chr8:3630959-3643644	911.981	0.00336512	0.16663	0.0201952	0.983888	0.994164	1026.29	965.503	891.487	549.39	1054.21	978.478	741.615	757.753	1116.15	860.504	1090.41
9130	gene7838	Stxbp3	chr3:108793179-108840502	314.504	0.147584	0.167737	0.879856	0.378937	0.687337	300.01	414.956	301.656	222.923	237.745	309.931	236.721	351.36	355.777	362.665	365.794
2889	gene42200	Stxbp3-ps	chr19:9557605-9559248	59.1896	0.38753	0.190528	2.03398	0.041954	0.240702	60.2337	58.4445	38.7603	64.5625	42.7524	39.1866	76.1479	73.6587	63.709	74.7309	58.8991
3861	gene28441	Stxbp4	chr11:90476491-90638124	870.828	0.247842	0.138875	1.78464	0.0743192	0.319047	641.721	790.169	715.38	749.168	929.083	955.916	888.944	966.876	1242.74	865.999	833.112
3529	gene24570	Stxbp5	chr10:9755546-9901227	3847.45	0.251883	0.135359	1.86085	0.0627655	0.294797	3289.69	3105.74	3602.18	4614.39	3601.63	2884.37	4039.15	4259.5	4056.69	5316.88	3551.77
11748	gene37959	Stxbp5l	chr16:37107074-37384984	201.159	0.141755	0.261668	0.541736	0.588	0.829597	189.968	305.08	83.4189	255.814	229.403	33.2493	127.465	83.8185	241.598	524.215	138.723
633	gene29981	Stxbp6	chr12:44852483-45074483	936.114	0.410457	0.130995	3.13337	0.0017281	0.045187	699.638	792.507	790.373	1019.6	661.099	870.418	1007.3	1171.77	1226.19	1167.12	891.236
11281	gene34297	Styx	chr14:45351185-45388956	120.881	-0.0860172	0.144609	-0.594825	0.55196	0.811757	127.418	98.1867	136.504	108.416	142.856	132.997	115.05	116.838	131.555	104.403	115.473
12865	gene13157	Styxl1	chr5:135747219-135778410	32.5296	-0.0619601	0.151758	-0.408281	0.683067	0.879981	10.4251	75.9778	22.7506	0	2.08548	124.685	0	35.5594	0	61.5431	24.7996
2948	gene35788	Sub1	chr15:11981335-11996035	1760.03	-0.309465	0.153306	-2.01861	0.0435277	0.244567	1554.49	1928.67	1558.84	2195.12	2571.4	1871.46	1279.62	1417.29	1308.93	1885.86	1788.67
4377	gene35227	Sucla2	chr14:73552773-73596144	17339.8	-0.181279	0.108308	-1.67374	0.0941814	0.35665	20009.2	16868.2	19294.2	18952.1	21068.6	14021.7	15472.1	15893.3	15971.9	15405.6	17781.3
2620	gene14931	Suclg1	chr6:73248504-73276907	4667.13	-0.286207	0.135703	-2.10906	0.034939	0.221036	4757.31	5371.05	4898.12	5110.18	6106.3	4445.9	3828.92	3365.44	3494.06	4461.87	5499.32
6923	gene15299	Suclg2	chr6:95473008-95718858	1046.17	-0.144785	0.12078	-1.19875	0.230624	0.552157	1237.11	843.938	1141.74	1136.54	1096.96	1123.35	941.089	880.518	1073.12	867.098	1166.36
13896	gene2013	Suco	chr1:161816111-161877090	8574.6	0.0318933	0.110575	0.288431	0.773017	0.921891	7171.29	8109.76	9359.77	9164.22	8815.34	8283.82	7154.6	9432.55	10296.9	8181.93	8350.5
11421	gene12787	Suds3	chr5:117091677-117115993	3883.16	-0.0611168	0.105742	-0.577982	0.563276	0.817443	3763.45	4033.84	3956.92	3700.77	3951.99	4361.59	4133.51	3847.18	3350.93	3113.42	4501.13
7898	gene42947	Sufu	chr19:46396895-46488804	460.562	0.133361	0.127061	1.04959	0.293907	0.616955	414.686	521.325	498.828	443.41	431.695	327.743	493.306	531.697	473.267	505.532	424.694
15852	gene20980	Sugp1	chr8:70042784-70071964	959.509	0.0109199	0.141928	0.0769395	0.938672	0.980835	1048.3	1119.8	1095.4	906.311	836.279	727.921	869.907	792.466	911.783	1184.7	1061.73
14333	gene20993	Sugp2	chr8:70220171-70263105	4013.18	-0.0315677	0.132474	-0.238292	0.811654	0.938484	4029.87	4067.74	4138.92	3895.68	4326.34	3875.91	4941.34	3875.97	2835.46	4711.34	3446.37
3602	gene35329	Sugt1	chr14:79587690-79629755	919.314	-0.235839	0.128071	-1.84147	0.0655531	0.30165	780.722	1180.58	913.395	1145.07	1046.91	882.293	700.23	795.006	858.83	935.235	874.187
4072	gene100	Sulf1	chr1:12692261-12861192	16876.2	0.261641	0.150458	1.73897	0.0820398	0.333734	16916.4	15172.2	18826.5	14510.7	14527.5	12069.5	16188.1	23272.8	21726.4	13159.2	19268.5
5091	gene5808	Sulf2	chr2:166073898-166155683	22852.8	0.168802	0.110641	1.52567	0.127091	0.413668	23392.7	20552.6	22732.1	20360.3	19085.3	23307.7	23598.4	20044.5	23193.4	30299	24815.1
7745	gene19516	Sult1a1	chr7:126672864-126695783	1491.84	-0.173216	0.161517	-1.07244	0.283524	0.606429	1198.88	1828.14	1485.53	1227.91	1825.84	1928.46	1265.55	1537.52	1303.97	1035.24	1773.17
7127	gene12124	Sult1e1	chr5:87575967-87591611	85.3344	-0.268416	0.229829	-1.16789	0.24285	0.56463	72.9755	91.1734	118.809	153.488	84.4621	48.6864	102.634	82.1252	47.9886	68.137	68.199
9702	gene22048	Sult5a1	chr8:123142842-123158913	131.816	0.208025	0.260606	0.798234	0.424735	0.725684	69.5005	25.7156	218.237	180.288	37.5387	144.872	71.1818	286.168	201.883	175.837	38.7494
6745	gene15399	Sumf1	chr6:108107020-108185591	480.766	-0.210178	0.171069	-1.22861	0.219217	0.538532	399.628	580.938	573.821	468.992	606.876	470.24	562.005	515.611	343.367	293.429	473.518
4652	gene13066	Sumf2	chr5:129846989-129879083	251.064	-0.298351	0.185031	-1.61244	0.106866	0.380601	276.843	238.453	303.341	372.757	252.344	225.62	249.136	170.177	139.001	260.459	273.571
5061	gene679	Sumo1	chr1:59639433-59670834	433.541	-0.234657	0.153346	-1.53025	0.125955	0.412509	448.278	563.405	404.455	431.229	540.141	423.928	277.278	358.134	386.391	437.396	498.317
3383	gene29180	Sumo2	chr11:115523108-115536230	631.8	-0.178419	0.0938469	-1.90118	0.057279	0.280712	645.196	748.089	630.276	688.26	679.868	618.674	525.586	549.477	609.786	598.946	655.64
10347	gene25472	Sumo3	chr10:77606096-77618331	3836.86	-0.0757079	0.105898	-0.714917	0.47466	0.760291	3288.53	4578.54	3720.14	3620.37	4321.12	4064.72	3890.17	3354.43	3406.36	3802.48	4158.59
654	gene13295	Sun1	chr5:139200555-139249839	22064.7	0.34283	0.110118	3.1133	0.00185011	0.0468887	18189.4	21861.7	22174.3	16904.4	19773.5	18394	27995.1	27208	22413.1	26807.5	20990.6
4943	gene36603	Sun2	chr15:79724067-79742536	7042.64	0.165292	0.106557	1.55121	0.120852	0.405243	6456.59	7115.03	6503.3	5753.37	5710.06	8408.5	7383.04	7718.92	7410.93	7221.42	7787.86
6873	gene26467	Suox	chr10:128669886-128673918	204.236	0.176805	0.146471	1.2071	0.227394	0.548349	166.801	181.178	222.45	202.215	202.292	175.746	270.656	232.829	202.71	162.65	227.072
6891	gene34490	Supt16	chr14:52104098-52197239	2638.55	0.104427	0.0867251	1.20412	0.228543	0.549782	2590.05	2873.13	2462.12	2615.39	2485.9	2266.89	2718.98	3029.32	2720.46	2835.38	2426.49
6063	gene6736	Supt20	chr3:54692759-54735364	8095.07	0.122493	0.0911954	1.34319	0.179211	0.489684	8483.69	7831.56	8191.9	7636.65	7828.91	6655.79	8946.56	7498.79	9587.79	8078.63	8305.55
917	gene39931	Supt3	chr17:44495985-45119294	1474.64	-0.617268	0.215385	-2.86589	0.00415844	0.0751648	1525.53	1338.38	2222.82	2700.66	1453.58	1700.46	769.756	682.401	732.239	1450.66	1644.53
4077	gene28386	Supt4a	chr11:87737506-87743617	241.689	-0.297952	0.171374	-1.7386	0.0821048	0.333796	265.26	244.298	284.804	285.049	330.549	192.371	229.272	149.011	175.407	235.183	267.371
1331	gene24853	Supt4b	chr10:31332372-31446144	106.547	-0.474293	0.181967	-2.60648	0.00914783	0.113956	128.576	133.253	136.504	107.198	160.582	80.7482	96.0126	84.6652	64.5364	84.6217	95.3236
11916	gene17310	Supt5	chr7:28314890-28338804	7758.91	0.0543397	0.104198	0.521504	0.602016	0.837163	8351.64	6405.52	7364.45	7591.57	7676.67	8328.94	7376.42	7833.22	7510.21	9665.56	7243.82
5296	gene28136	Supt6	chr11:78206748-78245738	6524.88	0.160727	0.108161	1.486	0.13728	0.429863	7233.84	5008.69	6840.35	6520.81	5711.1	5748.56	6729.99	6917.14	6751.5	7886.31	6425.43
1515	gene11544	Supt7l	chr5:31514568-31526762	285.449	0.411555	0.16386	2.51162	0.0120178	0.131395	300.01	172.996	267.952	211.96	287.797	219.683	388.189	261.615	296.205	395.634	337.895
11693	gene25235	Supv3l1	chr10:62422505-62451353	927.239	0.090208	0.164335	0.548929	0.583054	0.826347	992.698	639.383	1034.73	1184.05	679.868	854.981	818.59	1029.53	1102.08	780.278	1083.43
7400	gene3176	Surf1	chr2:26913377-26953496	2401.61	-0.267451	0.23737	-1.12673	0.259858	0.581918	2205.48	3793.05	2310.45	3291.47	2769.52	1720.65	1359.08	734.894	1829.36	3393.66	3010.05
5083	gene3177	Surf2	chr2:26913377-26953496	492.439	-0.235253	0.154105	-1.52658	0.126866	0.41337	588.437	630.032	482.818	459.246	493.217	539.113	346.804	384.38	422.796	635.213	434.768
2334	gene3178	Surf4	chr2:26913377-26953496	2415.54	0.236058	0.107312	2.19974	0.0278251	0.197601	2555.3	1711.25	2418.3	2164.67	2253.37	2255.01	2766.98	2456.14	2553.32	2902.42	2534.21
12257	gene3173	Surf6	chr2:26890771-26902813	212.865	-0.0824922	0.171921	-0.479825	0.631352	0.85363	201.551	205.725	271.322	297.231	167.882	170.996	246.653	195.577	163.823	202.213	218.547
11900	gene9197	Susd1	chr4:59314201-59439293	169.34	0.133018	0.254156	0.523371	0.600716	0.836712	106.567	199.88	155.041	263.123	149.112	73.6234	121.671	366.6	230.842	76.9289	119.348
1180	gene25406	Susd2	chr10:75636618-75644008	168.539	0.611932	0.227312	2.69204	0.00710172	0.0997551	81.0839	224.427	111.225	114.507	112.616	106.873	276.45	123.611	216.776	314.309	172.047
11847	gene32337	Susd3	chr13:49230688-49248706	50.9117	0.137791	0.260106	0.529749	0.596286	0.834187	27.8002	49.0934	48.8717	92.5802	47.9661	9.49979	129.12	44.0259	62.8816	10.9898	37.1994
2733	gene30433	Susd6	chr12:80790531-80880833	1961.99	0.197538	0.0951759	2.0755	0.0379398	0.230096	1992.35	1739.31	1843.64	1790.7	1997.89	1645.84	2175.18	2329.99	2303.45	1914.43	1849.12
3133	gene43278	Suv39h1	chrX:8061170-8074760	163.265	0.495246	0.251589	1.96847	0.049014	0.258723	167.959	66.6267	138.189	29.2358	167.882	169.809	210.235	143.084	151.412	280.241	271.246
10351	gene2728	Suv39h2	chr2:3424061-3474986	55.2731	0.179655	0.251498	0.71434	0.475017	0.760479	37.0669	106.369	54.77	20.7087	33.3678	49.8739	73.6649	67.7321	76.1198	47.2563	41.0744
1041	gene41900	Suv420h1	chr19:3765975-3818303	11539.7	0.244614	0.0879682	2.78071	0.00542407	0.086712	11211.6	11711.1	8778.36	10857.5	10984.2	10170.7	12273.9	11966.6	12698.8	13846.1	12437.8
7300	gene16319	Suv420h2	chr7:4740091-4747514	857.131	-0.186924	0.163876	-1.14064	0.25402	0.576594	838.639	1150.19	909.181	1205.98	711.15	666.173	984.129	816.172	733.894	654.994	757.939
16020	gene28197	Suz12	chr11:79993105-80034123	1517.06	0.00859566	0.145772	0.0589663	0.952979	0.98609	1749.09	1129.15	1516.71	1734.66	1532.83	1413.09	1173.67	1664.52	1954.29	1457.25	1362.43
10055	gene7500	Sv2a	chr3:96181226-96195183	166.561	0.123638	0.164591	0.751183	0.452543	0.745986	152.901	144.942	171.051	143.743	207.506	134.185	177.954	209.97	122.454	192.322	175.147
4644	gene18387	Sv2b	chr7:75114893-75331419	197.261	-0.336805	0.208604	-1.61457	0.106405	0.379772	202.71	360.018	159.254	146.179	235.66	233.932	121.671	148.164	231.669	146.165	184.447
7938	gene10001	Svbp	chr4:119195309-119201298	163.052	-0.240151	0.230244	-1.04303	0.296937	0.619236	110.042	139.098	203.913	115.725	192.907	315.868	110.083	133.771	129.9	112.096	230.172
815	gene9178	Svep1	chr4:58034505-58206596	1442.29	0.69877	0.237246	2.94533	0.00322606	0.0656098	1662.22	933.943	851.041	952.601	793.527	805.107	1061.93	3232.52	3187.1	1037.44	1347.7
5779	gene40686	Svil	chr18:4920244-5119293	256872	0.152229	0.109088	1.39548	0.162872	0.467139	249633	192818	273921	258658	221514	266932	279321	292146	280765	280365	229523
3686	gene18106	Svip	chr7:51997160-52006018	587.613	-0.207343	0.113634	-1.82465	0.0680534	0.306314	591.912	556.391	721.278	682.17	672.569	540.3	630.704	518.151	485.677	540.7	523.892
5488	gene19246	Swap70	chr7:110221702-110283506	975.306	0.24425	0.16866	1.44818	0.147567	0.445362	609.287	1046.16	833.346	875.857	952.024	1021.23	845.904	1210.71	1244.39	1333.07	756.389
1007	gene3332	Swi5	chr2:32278804-32288128	2659.59	-0.444111	0.15835	-2.80462	0.00503763	0.0828339	2894.69	3939.16	2664.35	2661.68	3519.26	2703.88	1831.69	2087.84	1653.12	2272.7	3027.1
14246	gene22505	Swsap1	chr9:21955283-21958270	55.7976	-0.058515	0.23558	-0.248387	0.803835	0.934987	30.1169	63.12	48.8717	95.0165	57.3508	48.6864	48.834	49.1058	33.0956	79.1268	60.4491
12253	gene1841	Swt1	chr1:151367697-151428450	553.751	-0.0925679	0.192825	-0.480061	0.631184	0.853612	807.364	666.267	412.039	321.594	624.603	606.799	591.802	593.503	496.434	385.743	585.116
5440	gene45376	Syap1	chrX:162856842-162888462	779.343	-0.270366	0.185235	-1.45958	0.144405	0.439984	911.614	1039.14	697.685	483.61	1162.66	841.919	513.171	733.2	648.673	690.162	850.937
12840	gene36088	Sybu	chr15:44671855-44805829	827.628	0.0814944	0.197545	0.412536	0.679946	0.877598	1125.91	881.343	706.111	667.552	431.695	999.853	1108.28	686.634	848.901	657.192	990.435
11134	gene6102	Sycp2	chr2:178345294-178408094	49.7123	-0.153093	0.2503	-0.611639	0.540776	0.805045	135.526	32.7289	42.1307	19.4906	98.0178	10.6873	22.3478	16.933	29.786	12.0888	127.098
3749	gene25857	Sycp3	chr10:88459586-88503970	280.624	-0.323159	0.178485	-1.81057	0.0702081	0.310403	267.577	324.951	236.775	355.703	354.532	338.43	173.816	208.276	196.919	338.487	291.396
8210	gene25531	Syde1	chr10:78584502-78591964	589.391	-0.115425	0.114315	-1.00971	0.312633	0.631169	683.421	651.072	660.61	570.099	533.884	571.175	582.697	493.598	484.85	618.728	633.165
14637	gene8290	Syde2	chr3:145983051-146030765	4384.05	0.0233876	0.115206	0.203006	0.83913	0.95004	3798.2	4093.45	4621.74	5100.44	4396.2	4088.47	5094.46	4318.77	4356.2	4870.7	3485.9
4023	gene10441	Syf2	chr4:134930979-134937537	1482.68	-0.217146	0.124207	-1.74825	0.0804204	0.331337	1520.9	1693.72	1345.66	1835.77	1575.58	1567.47	1238.23	1197.17	1226.19	1336.36	1772.4
3690	gene32426	Syk	chr13:52582328-52648792	5275.66	0.263098	0.144243	1.82399	0.0681533	0.306314	5316.78	4559.84	4609.1	4387.81	5334.67	4568.21	4620.19	7312.53	7239.66	5786.15	4297.31
11579	gene16868	Sympk	chr7:19024351-19054623	4009.37	0.0703262	0.12547	0.5605	0.575138	0.823294	3967.32	3125.61	4668.93	3455.92	3590.16	4678.65	4361.95	4109.65	3536.26	3935.46	4673.18
13739	gene43475	Syn1	chrX:20797783-20920918	63.2352	0.0802133	0.261492	0.306753	0.759031	0.91557	20.8501	80.6534	30.3341	26.7995	38.5815	163.871	82.7695	66.0388	57.0899	81.3248	47.2743
16024	gene15487	Syn2	chr6:115134901-115282626	777.655	0.0125641	0.215037	0.0584278	0.953408	0.986163	867.597	513.143	952.155	387.375	883.203	1039.04	704.368	971.109	934.122	447.286	854.812
5588	gene25815	Syn3	chr10:86048745-86499025	408.218	0.284482	0.198908	1.43022	0.152654	0.452636	342.869	388.071	214.024	294.795	579.765	362.179	412.192	496.984	575.863	498.939	324.72
3067	gene10244	Sync	chr4:129287535-129335372	2552.87	0.319684	0.160913	1.98669	0.0469567	0.253756	2943.34	1638.78	2461.28	2486.26	1938.46	2113.7	3737.04	3105.52	3007.56	2459.53	2190.12
7731	gene23754	Syncrip	chr9:88449363-88482397	10123.2	-0.114597	0.10664	-1.07461	0.28255	0.605778	9522.72	8389.12	11274.2	11838.1	11623.4	10372.6	10026.7	9314.01	9776.43	10626.1	8592.29
12367	gene5358	Syndig1	chr2:149753876-150004392	64.0353	-0.105087	0.224706	-0.467664	0.640025	0.8578	57.917	49.0934	84.2615	105.98	40.6669	62.9361	51.3171	84.6652	46.3338	61.5431	59.6741
1651	gene24523	Syne1	chr10:5020191-5550692	162877	0.224628	0.0917705	2.44771	0.0143766	0.143983	147274	143388	141303	135335	162713	175447	185784	185517	182561	178358	153964
15588	gene30340	Syne2	chr12:75745778-76110928	9906.61	0.00811395	0.076482	0.10609	0.915511	0.973417	11383	10451	9162.59	9747.72	9525.45	9015.3	9974.55	9797.45	9984.93	10208.5	9722.23
10039	gene30853	Syne3	chr12:104929932-105010098	1654.94	-0.138461	0.1836	-0.754141	0.450764	0.744378	1392.33	2305.05	1497.33	1102.43	1997.89	2137.45	1390.53	1659.44	2055.23	1542.97	1123.73
3041	gene39314	Syngap1	chr17:26941407-26972434	1922.28	0.427727	0.21436	1.99537	0.0460026	0.250738	2634.07	1828.14	1840.27	629.789	1461.92	1154.22	2282.78	2312.21	2435.83	2380.4	2185.47
6906	gene36621	Syngr1	chr15:80090732-80119501	619.004	-0.186703	0.155397	-1.20146	0.229575	0.550919	635.929	796.014	626.905	684.606	565.166	647.173	749.064	554.557	450.927	419.812	678.89
13944	gene29273	Syngr2	chr11:117809666-117814286	656.079	-0.0324237	0.114469	-0.283254	0.776982	0.923615	613.921	653.409	676.62	821.04	652.757	560.487	725.061	618.902	637.09	687.964	569.616
3851	gene38512	Synj1	chr16:90936091-91044610	22674.3	0.18741	0.104857	1.78728	0.0738917	0.318101	25459.2	17744.9	20606.1	21137.5	20364.8	22309.1	22980.1	25657.8	25196.5	26881.1	21079.7
4767	gene38701	Synj2	chr17:5941279-6079763	13087.7	-0.221909	0.140073	-1.58424	0.113139	0.393388	15125.6	11538.1	15402.2	16478.1	11633.9	14243.7	13842.4	13104.5	13424.4	8934.74	10236.8
15517	gene30450	Synj2bp	chr12:81358851-81532911	1576.28	-0.0116442	0.103545	-0.112456	0.910462	0.972548	1530.17	1503.19	1621.19	1521.48	1725.74	1593.59	1517.99	1796.59	1616.72	1227.56	1684.82
9703	gene30444	Synj2bp-cox16	chr12:81358851-81532911	956.499	-0.126356	0.158321	-0.798095	0.424815	0.725684	1107.37	853.289	1028.83	767.441	1393.1	841.919	762.307	1046.46	925.849	757.2	1037.71
2626	gene18300	Synm	chr7:67730160-67759742	2178.8	0.241163	0.114472	2.10674	0.0351399	0.221804	2124.4	1908.8	2117.49	2109.85	1549.52	2211.08	2131.31	2826.12	2360.54	2443.04	2184.69
242	gene41465	Synpo	chr18:60593980-60660174	10104.8	0.486304	0.125385	3.8785	0.000105102	0.00720621	7903.36	8417.17	9941.17	8963.22	6415.99	9036.67	11697	11828.6	11077.1	15057.2	10815.7
8548	gene7996	Synpo2	chr3:123076518-123236169	5396.41	0.11623	0.1214	0.957415	0.338358	0.655964	5885.53	4026.82	5818.26	5340.41	4414.97	5629.81	5659.78	6001.07	5920.8	5982.87	4680.15
1368	gene33860	Synpo2l	chr14:20658944-20668354	12609.7	-0.338791	0.130757	-2.591	0.00956986	0.115989	12957.2	10016.2	15576.6	15123.5	13490	17008.2	11883.2	10130.2	10773.4	9579.84	12168.1
1174	gene28300	Synrg	chr11:83964376-84044578	10932	0.216322	0.0802749	2.69476	0.00704393	0.0994182	11717.8	9773.09	9686.7	10177.7	9663.09	9971.22	11730.9	13125.6	12163.4	11222.8	11019.6
15112	gene43248	Syp	chrX:7638579-7653256	51.0648	-0.0394543	0.258937	-0.15237	0.878895	0.96328	23.1668	74.8089	34.5472	35.3266	55.2653	90.248	107.6	30.4795	35.5777	35.1675	39.5244
10008	gene29875	Sypl	chr12:32953872-32979502	1524.44	0.0978857	0.129176	0.757769	0.448589	0.742868	1483.83	1332.53	1640.57	1276.63	1678.82	1430.91	1542.82	1853.32	1890.58	1388.02	1250.83
2045	gene7818	Sypl2	chr3:108195770-108239991	109.821	0.474697	0.206488	2.29891	0.0215099	0.174229	64.8671	70.1334	135.661	112.071	83.4194	68.8735	158.917	97.3649	139.829	163.749	113.148
3617	gene5742	Sys1	chr2:164456980-164493323	523.847	-0.27085	0.147311	-1.83862	0.065971	0.302322	540.945	469.894	536.746	456.81	618.346	811.044	475.925	499.524	455.891	406.624	490.568
12827	gene26094	Syt1	chr10:108455755-109010978	473.891	-0.0870807	0.210202	-0.414272	0.678675	0.876695	46.3336	315.6	481.976	51.1627	967.665	1363.22	1541.17	59.2656	82.7389	136.274	167.397
14088	gene7195	Syt11	chr3:88744698-88775159	832.401	0.0490291	0.183026	0.26788	0.788792	0.92804	908.139	882.512	724.649	460.465	984.349	944.041	1032.96	1035.45	596.548	836.327	750.964
21	gene41947	Syt12	chr19:4425456-4477143	50.9364	1.2799	0.208356	6.14285	8.10531e-10	6.46889e-07	32.4335	26.8845	27.8063	19.4906	16.6839	35.6242	65.3879	83.8185	82.7389	98.9085	70.5239
10978	gene2648	Syt14	chr1:192885673-193035862	70.6902	0.154461	0.24494	0.630609	0.528296	0.79751	46.3336	104.031	18.5375	29.2358	61.5218	100.935	89.3911	129.538	153.894	0	44.1743
13265	gene34113	Syt15	chr14:34219920-34230421	39.0764	-0.0886381	0.243105	-0.364608	0.715404	0.893899	49.8087	18.7022	41.2881	24.3632	49.0089	60.5611	37.2463	52.4924	28.1312	39.5634	28.6746
8807	gene19357	Syt17	chr7:118380712-118448913	163.203	0.237035	0.256351	0.924653	0.355146	0.668395	75.2922	143.773	131.448	73.0896	66.7355	366.929	271.484	198.116	143.138	125.284	199.947
16575	gene1676	Syt2	chr1:134646563-134753149	55.9168	4.36678e-05	0.251193	0.000173841	0.999861	0.999861	13.9001	94.6801	32.0194	3.65448	84.4621	106.873	144.847	43.1792	27.3038	36.2665	27.8996
9941	gene17846	Syt3	chr7:44360042-44400030	169.734	0.159502	0.208236	0.765969	0.443695	0.739788	151.743	119.227	116.281	233.887	116.787	217.308	235.893	213.356	173.752	164.848	123.998
11046	gene40962	Syt4	chr18:31437807-31447415	50.6082	-0.159386	0.255931	-0.62277	0.533436	0.8005	20.8501	18.7022	29.4915	141.307	64.65	66.4985	52.1448	20.3196	6.61911	98.9085	37.1994
13412	gene7699	Syt6	chr3:103575241-103646068	36.1309	-0.0904888	0.261199	-0.346436	0.729015	0.900941	49.8087	11.6889	72.4649	23.145	44.8379	26.1244	63.7325	38.0993	19.8573	19.7817	27.8996
16544	gene42221	Syt7	chr19:10388780-10453181	4632.33	0.0007797	0.179853	0.00433521	0.996541	0.998414	4131.8	2827.54	5212.42	5423.25	4980.14	5210.63	6918.7	3753.21	3642.99	4621.23	4233.76
10327	gene18658	Sytl2	chr7:90302209-90410719	7585.98	0.108997	0.151876	0.717673	0.472959	0.758887	7472.46	7219.06	6533.64	9741.63	6555.72	6265.11	6357.53	6206.8	7675.69	9529.29	9888.85
7974	gene38725	Sytl3	chr17:6658233-6738070	57.6988	-0.206951	0.198979	-1.04007	0.298308	0.620162	68.3421	19.8711	20.2228	12.1816	267.985	81.9357	65.3879	2.53995	0.827389	5.49492	89.8986
9313	gene44893	Sytl4	chrX:133936384-133981822	247.256	0.182919	0.214194	0.853986	0.393113	0.699344	142.476	264.169	246.886	319.158	147.027	254.119	317.835	196.423	256.491	392.337	182.897
4205	gene43341	Sytl5	chrX:9747558-9998864	251.027	-0.42469	0.248846	-1.70664	0.087889	0.346249	166.801	226.765	539.274	233.887	605.833	281.431	13.2431	93.9783	231.669	35.1675	333.245
13122	gene42047	Syvn1	chr19:6046575-6057751	830.882	-0.061494	0.16197	-0.379662	0.704196	0.889621	735.546	821.729	734.76	816.167	894.673	1091.29	1081.8	858.505	886.961	644.004	574.266
13415	gene10615	Szrd1	chr4:141112977-141139796	5693.87	0.0418708	0.120996	0.346052	0.729303	0.900994	4595.14	5539.37	5695.23	6871.64	4600.58	6383.86	6471.75	5929.95	5860.4	5441.07	5243.57
3481	gene9957	Szt2	chr4:118359998-118409271	924.849	0.255065	0.136105	1.87402	0.0609274	0.28992	955.631	863.809	662.295	935.547	921.784	726.734	1069.38	1176	1003.62	1091.29	767.238
2464	gene38764	T2	chr17:8372009-8442496	64.3544	-0.533448	0.246747	-2.16193	0.0306239	0.206003	23.1668	86.4978	95.2155	129.125	85.5049	59.3737	41.3847	33.0194	56.2625	54.9492	43.3993
13584	gene36623	Tab1	chr15:80129398-80161707	420.891	0.0559608	0.172628	0.324169	0.74581	0.910026	339.394	618.343	397.714	388.593	291.968	438.178	379.084	491.905	393.01	516.522	375.094
9507	gene24557	Tab2	chr10:7905647-7956653	6805.09	0.0842494	0.102067	0.825428	0.409128	0.713271	7145.81	5224.94	6772.94	6433.1	7626.62	6494.29	7651.21	6835.86	6716.75	7397.26	6557.18
1621	gene44352	Tab3	chrX:85573850-85634469	1985.27	0.367303	0.14905	2.46429	0.0137286	0.140378	2378.07	1495.01	2112.44	1586.04	1508.85	1307.41	2081.65	2323.21	2499.54	2446.34	2099.44
5567	gene20449	Tacc1	chr8:25154551-25258509	18812.5	0.137159	0.0956893	1.43338	0.15175	0.451596	21310	16455.6	15927.1	18589.1	18649.4	16874	18736.5	21395.7	21545.2	19019	18436.2
6693	gene19665	Tacc2	chr7:130553008-130825899	137301	0.183426	0.148163	1.23801	0.215713	0.534141	131908	109371	166429	120176	114948	128535	178019	167020	160337	130991	102580
15211	gene11586	Tacc3	chr5:33658127-33672203	294.613	0.0371468	0.258757	0.143558	0.885849	0.965126	223.56	181.178	313.453	423.92	447.336	141.309	81.9418	237.909	195.264	701.152	293.721
8180	gene28988	Taco1	chr11:106066038-106073612	610.429	0.147009	0.145004	1.01382	0.310668	0.629436	522.412	590.289	723.806	520.154	627.731	491.614	593.457	774.686	779.401	509.928	581.241
12716	gene2106	Tada1	chr1:166379166-166409850	101.439	-0.0941684	0.220084	-0.427875	0.668742	0.871689	62.5504	63.12	101.114	175.415	120.958	109.248	96.0126	88.0518	122.454	76.9289	99.9735
521	gene28302	Tada2a	chr11:84078919-84129641	635.682	-0.619446	0.189243	-3.27329	0.00106304	0.0338192	1030.92	684.969	753.298	799.113	642.329	748.108	349.287	505.451	728.93	296.726	453.368
4361	gene11649	Tada2b	chr5:36465184-36484285	386.59	0.251882	0.150249	1.67644	0.0936524	0.35594	469.128	306.249	339.574	316.722	391.028	292.118	449.438	433.486	352.468	526.413	375.869
12447	gene15450	Tada3	chr6:113366639-113377940	586.487	0.0876684	0.191583	0.457599	0.64724	0.861895	656.779	741.076	567.922	302.104	499.474	635.298	714.301	413.166	540.285	712.141	668.815
6657	gene44577	Taf1	chrX:101527571-101601789	19961.3	0.141894	0.113982	1.24488	0.213175	0.530777	21367.9	14109.7	20338.2	18069	20818.4	19406.9	20574	23751.1	21804.2	20125.7	19209.6
9024	gene19097	Taf10	chr7:105731729-105744379	402.452	-0.147547	0.164984	-0.894315	0.371154	0.6817	349.819	599.64	400.242	336.212	433.781	421.553	449.438	309.874	403.766	295.627	427.019
7085	gene39348	Taf11	chr17:27901127-27909242	686.279	-0.220635	0.188031	-1.1734	0.240637	0.562987	476.078	1275.26	612.581	688.26	703.851	695.859	706.852	567.257	590.756	675.875	556.442
10710	gene10333	Taf12	chr4:132274354-132293329	1285.96	-0.100344	0.150359	-0.667361	0.504542	0.780492	1380.74	1408.51	1685.23	948.947	1517.19	1041.41	1397.15	1214.95	1067.33	1102.28	1381.8
11665	gene7832	Taf13	chr3:108571698-108582068	41.6223	-0.137384	0.248986	-0.551774	0.581103	0.825681	55.6004	43.2489	49.7143	41.4174	53.1799	22.562	24.0032	21.1663	28.1312	56.0482	62.774
10649	gene28277	Taf15	chr11:83473067-83506743	2549.91	-0.0794935	0.118015	-0.673587	0.500574	0.778424	2170.73	3019.24	2444.43	2268.21	3153.25	2648.07	2709.87	2603.45	2325.79	2169.39	2536.54
7760	gene2492	Taf1a	chr1:183388884-183410201	694.319	-0.185585	0.173352	-1.07056	0.284365	0.607345	505.037	911.734	1022.93	609.08	786.228	605.611	506.549	760.293	638.744	694.558	596.741
16253	gene29750	Taf1b	chr12:24498580-24558571	413.441	-0.00695074	0.189287	-0.0367206	0.970708	0.99039	417.003	579.769	329.462	555.481	325.336	280.244	393.155	320.034	364.879	519.819	462.668
11786	gene21932	Taf1c	chr8:119575234-119605240	197.021	0.12951	0.241084	0.537199	0.59113	0.831406	194.601	136.76	276.378	108.416	166.839	227.995	150.64	237.909	168.787	398.931	99.9735
8607	gene22336	Taf1d	chr9:15283336-15357820	2521.21	-0.167552	0.176277	-0.950502	0.341857	0.65821	3449.54	2192.84	2218.61	1687.15	3141.78	3349.86	2335.76	2707.59	2497.06	1703.42	2449.74
7837	gene36150	Taf2	chr15:55015128-55072193	2509.66	0.15566	0.147014	1.05882	0.289684	0.612882	2038.68	2264.14	2780.63	1846.73	2879.01	2436.7	2759.54	3285.01	2901.65	1994.66	2419.51
14771	gene2802	Taf3	chr2:9906150-10048609	500.745	0.0264271	0.140947	0.187497	0.851271	0.955161	498.087	378.72	502.198	467.773	530.756	598.487	571.937	415.706	472.439	618.728	453.368
13983	gene6121	Taf4	chr2:179912145-179976646	792.343	0.0428667	0.153453	0.279348	0.779978	0.924561	697.321	785.494	859.467	743.078	863.391	732.671	1034.62	560.483	709.9	1013.26	716.089
4093	gene40816	Taf4b	chr18:14783200-14960424	295.547	0.284078	0.1637	1.73536	0.0826779	0.334859	255.993	293.391	248.571	293.577	291.968	211.37	374.946	425.866	352.468	223.094	279.771
13194	gene42964	Taf5	chr19:47067747-47090625	116.103	-0.0651801	0.175314	-0.371791	0.710048	0.892057	92.6673	147.28	127.235	108.416	140.77	96.1854	135.742	83.8185	103.424	117.591	123.998
7024	gene22123	Taf5l	chr8:123996309-124021309	329.979	0.171231	0.14478	1.1827	0.23693	0.559099	376.461	286.378	313.453	291.14	364.96	230.37	296.315	366.6	355.777	327.497	420.819
3805	gene13266	Taf6	chr5:138172020-138187446	3663.86	0.293521	0.163377	1.79659	0.0724015	0.315389	2548.35	4033.84	2347.53	3398.67	2994.76	4365.15	4310.64	5273.79	3686.02	3716.76	3626.95
11710	gene42167	Taf6l	chr19:8772521-8786417	125.092	0.129915	0.237165	0.547783	0.583841	0.826758	229.352	115.72	111.225	90.1438	96.975	64.1236	82.7695	135.464	175.407	98.9085	175.922
2907	gene41146	Taf7	chr18:36930284-37841873	212.048	-0.357203	0.176037	-2.02914	0.0424444	0.242008	154.059	231.44	203.07	303.322	290.925	251.744	200.302	205.736	145.621	149.462	196.847
8699	gene40020	Taf8	chr17:47483413-47502321	683.816	-0.157024	0.167558	-0.937133	0.34869	0.664391	831.689	935.112	698.528	557.917	551.611	756.421	432.057	616.362	726.448	651.697	764.138
15971	gene33280	Taf9	chr13:100651342-100666415	351.133	-0.0115659	0.181778	-0.0636263	0.949268	0.985168	359.086	245.467	429.734	258.25	467.149	355.055	264.862	423.326	287.104	359.368	413.069
12928	gene44700	Taf9b	chrX:106206873-106221158	435.415	-0.0771572	0.19232	-0.401193	0.688278	0.882442	322.019	455.867	425.521	673.643	521.371	289.744	288.866	469.045	440.998	408.822	493.668
12544	gene38749	Tagap	chr17:7855693-8107846	230.421	0.0649436	0.144972	0.447973	0.654173	0.864441	264.102	252.48	241.83	177.851	225.232	189.996	271.484	226.903	195.264	219.797	269.696
10219	gene38733	Tagap1	chr17:6954964-6961921	278.887	0.0891042	0.121959	0.730608	0.465019	0.75425	300.01	273.52	282.276	252.159	278.412	237.495	331.906	287.862	250.699	249.469	323.945
10948	gene23000	Tagln	chr9:45838544-45936058	1620.07	0.133595	0.209924	0.636395	0.524519	0.794109	1196.57	1878.41	1021.25	2264.56	1392.06	1453.47	877.357	1563.77	1599.34	2347.43	2226.54
10427	gene2270	Tagln2	chr1:172500245-172507375	902.005	-0.111411	0.158177	-0.704342	0.48122	0.764862	910.456	1210.97	815.651	1184.05	854.006	648.361	823.557	879.671	724.793	829.733	1040.81
5900	gene9846	Tal1	chr4:115056425-115071755	461.525	0.293072	0.213416	1.37324	0.169677	0.476367	300.01	596.134	307.554	482.391	309.694	448.865	583.525	445.339	383.081	356.071	864.112
10397	gene19907	Taldo1	chr7:141392159-141402976	815.977	-0.156707	0.220821	-0.709658	0.477916	0.761835	699.638	1084.73	566.237	708.969	1155.36	993.915	669.605	557.943	491.469	624.223	1423.65
7927	gene15484	Tamm41	chr6:115004380-115037907	183.998	-0.216873	0.207508	-1.04513	0.295963	0.618709	144.793	170.658	170.208	164.452	248.173	299.243	191.198	126.998	153.067	116.492	238.696
3371	gene3682	Tanc1	chr2:59598964-59846213	17225.7	0.177516	0.0932577	1.9035	0.0569758	0.27998	19097.6	16503.6	16233	14314.6	14217.8	16984.4	18023.9	18251.3	20228	18328.8	17299.3
4147	gene28977	Tanc2	chr11:105589931-105929304	8946.05	0.167068	0.0970653	1.7212	0.0852153	0.340594	8604.16	7912.21	8348.63	9456.58	8556.74	7853.95	9658.37	9687.39	9741.68	10878.8	7708.03
6244	gene37586	Tango2	chr16:18300824-18348098	6207.67	-0.2063	0.157495	-1.30989	0.190234	0.504985	4361.15	5443.52	7872.55	8730.55	5894.62	7610.52	6134.88	6175.48	5246.48	5700.43	5114.15
7932	gene21726	Tango6	chr8:106683067-106851439	382.038	0.126023	0.120671	1.04435	0.296323	0.619208	359.086	354.174	367.38	414.174	300.31	401.366	389.844	375.913	490.642	373.654	375.869
12425	gene3711	Tank	chr2:61578559-61654171	3928.9	0.0505828	0.11011	0.459384	0.645959	0.861414	3759.97	4015.14	3480	3882.28	4411.84	3631.29	3604.61	4863.17	3982.22	3336.51	4250.81
8325	gene28102	Taok1	chr11:77529161-77608523	32362.6	0.117431	0.118346	0.992267	0.321067	0.639242	35117.4	26304.7	28833.4	34716.3	33015.3	28568.2	31426.8	37781	36342.2	37166.5	26716.9
12614	gene19533	Taok2	chr7:126865675-126928683	6081.78	-0.058506	0.132957	-0.440036	0.659911	0.867134	6374.35	7061.26	6846.25	6138.31	4601.62	6190.3	7588.31	5062.98	5196	5814.72	6025.53
2998	gene12788	Taok3	chr5:117120111-117275101	4607.18	0.202666	0.101112	2.00437	0.0450302	0.248893	4355.36	4058.38	4293.12	3857.91	3839.38	5394.69	5165.64	5145.1	5165.39	4569.57	4834.38
9234	gene39568	Tap1	chr17:34187555-34197225	415.03	0.177092	0.204376	0.866504	0.386214	0.693253	417.003	462.88	433.104	204.651	308.652	491.614	352.598	352.207	360.742	549.492	632.39
14943	gene39570	Tap2	chr17:34204478-34216321	596.064	0.0320511	0.187821	0.170647	0.864501	0.958917	522.412	468.725	541.801	797.895	532.841	669.735	594.285	441.952	399.629	847.316	740.114
10075	gene39538	Tapbp	chr17:33916175-33929290	2182.42	0.0884303	0.118079	0.748906	0.453914	0.746853	2314.37	2040.88	2330.67	1917.38	1755.98	2348.82	2502.95	1908.35	2050.27	2195.77	2641.16
1411	gene15743	Tapbpl	chr6:125223926-125239934	214.469	-0.386711	0.150427	-2.57075	0.0101477	0.119121	276.843	197.542	210.654	278.959	296.139	195.933	166.367	209.97	163.823	176.936	185.997
9063	gene11742	Tapt1	chr5:44175158-44228766	2164.64	0.0886926	0.0998642	0.888132	0.37447	0.684874	2331.74	2247.77	2060.19	2062.35	2234.6	1673.15	2320.86	2034.5	2448.24	2167.2	2230.42
9390	gene37234	Tarbp2	chr15:102518191-102523676	1117.66	0.165793	0.196294	0.844615	0.398326	0.703142	697.321	1442.41	1423.18	655.37	817.51	1245.66	1077.66	1291.99	1412.35	1300.1	930.761
4597	gene10846	Tardbp	chr4:148594903-148626996	7346.41	-0.159071	0.0979162	-1.62457	0.104255	0.375768	9081.39	8255.87	7026.57	7507.52	8153.2	6332.8	7266.33	6846.02	6981.51	6671.93	6687.37
16346	gene35779	Tars	chr15:11383662-11399658	943.711	-0.00338689	0.131857	-0.0256861	0.979508	0.993423	898.873	864.978	1089.5	1114.62	973.921	726.734	792.932	953.33	1074.78	841.821	1049.33
2489	gene7479	Tars2	chr3:95739973-95754977	3912.45	-0.240512	0.111573	-2.15565	0.0311106	0.207175	5304.04	3731.1	3796.82	4429.23	4535.93	3526.8	3491.22	3697.33	3353.41	3504.66	3666.47
12145	gene18266	Tarsl2	chr7:65644897-65693161	779.687	-0.0768152	0.155758	-0.493169	0.621893	0.848665	942.89	621.849	1057.48	750.387	573.508	856.168	770.584	832.259	785.192	761.596	624.641
9185	gene11024	Tas1r3	chr4:155847316-155863353	37.6619	0.210901	0.241536	0.873167	0.382572	0.690304	19.6918	50.2623	49.7143	23.145	31.2823	29.6868	52.1448	47.4125	51.2981	34.0685	25.5746
14310	gene5226	Tasp1	chr2:139833478-140067658	2125.93	-0.044529	0.184733	-0.241046	0.80952	0.937586	1643.69	3138.47	1545.36	2437.54	2436.89	1763.4	1604.07	1788.13	2932.27	2085.87	2009.54
6031	gene36202	Tatdn1	chr15:58889228-58933756	2548.09	-0.275409	0.20391	-1.35064	0.176811	0.485929	2532.13	3531.22	3089.87	1819.93	2791.42	3131.37	1075.18	2517.94	2554.98	1806.73	3178.23
4812	gene15467	Tatdn2	chr6:113697054-113711082	1838.1	0.135641	0.0860222	1.57681	0.114839	0.395565	1886.94	1665.67	1761.91	1562.9	1758.06	1905.89	2114.76	2043.82	1825.22	1951.8	1742.17
8798	gene2598	Tatdn3	chr1:191045825-191084558	827.793	0.170051	0.183698	0.925714	0.354595	0.668039	706.588	565.743	717.065	666.334	1142.85	854.981	762.307	1041.38	583.309	1129.76	935.411
7893	gene14460	Tax1bp1	chr6:52713572-52766780	20715.3	0.0873073	0.0831549	1.04994	0.293748	0.616819	20888.4	19116	20539.6	22528.7	19783.9	17915.4	19098.2	22816.4	20696.3	22916	21569.5
7438	gene27951	Tax1bp3	chr11:73177082-73182046	243.98	-0.178396	0.159212	-1.12049	0.262504	0.584969	262.943	296.898	270.479	229.014	282.583	212.558	225.133	174.41	180.371	249.469	299.92
9061	gene44209	Taz	chrX:74273216-74304721	4149.79	-0.111114	0.125118	-0.888072	0.374502	0.684874	4025.23	4612.44	4443.95	4731.33	3821.65	4189.41	4329.67	4494.87	2933.92	3482.68	4582.51
1108	gene11863	Tbc1d1	chr5:64156309-64351486	42686.1	-0.227306	0.08346	-2.72353	0.00645878	0.0966195	49856.2	39350.7	41961.4	51026.3	46079.8	46500.3	41231.6	39277.9	37781.1	37740.2	38741.7
6946	gene26624	Tbc1d10a	chr11:4186832-4215507	237.84	-0.260139	0.217705	-1.19492	0.23212	0.553923	223.56	520.156	161.782	186.378	259.643	224.432	196.991	189.65	218.431	193.421	241.796
6706	gene19551	Tbc1d10b	chr7:127197458-127208468	356.627	0.187495	0.151734	1.23568	0.216578	0.535228	335.919	253.649	347.157	405.647	258.6	398.991	424.608	434.332	364.051	386.842	313.095
7238	gene41932	Tbc1d10c	chr19:4184356-4191195	177.289	-0.235769	0.204815	-1.15113	0.249679	0.571765	137.843	202.218	151.671	294.795	184.565	188.808	91.0464	149.011	177.889	208.807	163.523
2842	gene42748	Tbc1d12	chr19:38836578-38919923	728.189	-0.323953	0.158277	-2.04674	0.0406832	0.237271	952.156	869.654	787.845	738.205	819.595	691.11	470.131	637.529	591.583	530.809	921.461
14967	gene3258	Tbc1d13	chr2:30133749-30152013	1862.59	-0.0246303	0.1483	-0.166084	0.868091	0.959575	1665.69	2562.21	1585.8	1896.68	1629.81	1932.02	2291.89	1674.68	2084.19	1494.62	1670.87
8073	gene11651	Tbc1d14	chr5:36490603-36586271	2640.33	0.16792	0.163272	1.02847	0.303729	0.623366	2341.01	3593.17	2713.22	1857.69	1956.18	2435.51	2968.11	3227.44	3219.37	2551.84	2180.04
2748	gene26152	Tbc1d15	chr10:115197870-115251493	1872.07	0.196898	0.095029	2.07198	0.0382676	0.230817	1862.61	1797.75	1670.06	1836.99	1857.12	1481.97	2062.62	1980.32	2122.25	2199.07	1722.02
3365	gene29308	Tbc1d16	chr11:119143042-119228499	3335.94	0.321077	0.168588	1.9045	0.0568445	0.279833	3168.06	2573.9	3399.95	2119.6	3018.74	3425.86	5526.52	3132.61	3206.13	4159.65	2964.33
8830	gene17876	Tbc1d17	chr7:44812255-44849079	775.718	-0.149542	0.162409	-0.920774	0.357168	0.670449	729.755	1140.84	763.409	688.26	566.209	1010.54	686.987	849.192	693.352	736.319	668.04
10839	gene11822	Tbc1d19	chr5:53809586-53909221	1144.45	-0.0857081	0.131364	-0.652448	0.514112	0.786108	1090	1403.84	1070.96	1348.5	1155.36	995.103	980.819	1034.61	1035.06	1438.57	1036.16
7484	gene9016	Tbc1d2	chr4:46604389-46650880	109.385	0.290957	0.261202	1.11391	0.265316	0.587618	192.285	82.9912	36.2324	18.2724	83.4194	115.185	273.967	132.924	47.1612	54.9492	165.847
10762	gene5430	Tbc1d20	chr2:152293832-152313994	688.44	0.0849739	0.128363	0.661981	0.507983	0.781891	597.704	674.449	646.286	515.282	797.698	781.358	729.199	759.446	702.453	597.847	771.113
13893	gene36825	Tbc1d22a	chr15:86214295-86498503	857.599	-0.0343272	0.118836	-0.288863	0.772687	0.921831	857.172	929.267	783.632	1017.16	769.544	850.231	778.033	969.416	834.836	687.964	956.336
12807	gene39408	Tbc1d22b	chr17:29549787-29606894	574.8	0.0804828	0.193446	0.416048	0.677375	0.876682	451.753	486.258	653.869	682.17	340.977	729.109	824.384	623.136	587.446	540.7	402.994
8458	gene38184	Tbc1d23	chr16:57168857-57231533	2278.75	-0.146877	0.151257	-0.971046	0.331525	0.649684	1834.81	2054.91	2789.9	3196.45	2606.86	1882.15	2149.52	2482.38	2205.82	1814.42	2049.07
3406	gene39156	Tbc1d24	chr17:24175430-24209387	1608.08	0.264331	0.139406	1.89612	0.0579439	0.282011	1737.51	1284.61	1595.07	1344.85	1517.19	1293.16	1984.81	1960	2074.26	1641.88	1255.48
554	gene43285	Tbc1d25	chrX:8154469-8176181	138.782	0.626131	0.193647	3.23337	0.00122341	0.0366028	67.1838	133.253	107.855	114.507	102.189	110.435	168.85	123.611	198.573	250.568	149.573
11934	gene23795	Tbc1d2b	chr9:90202046-90270769	1538.76	0.0793617	0.152617	0.520006	0.603059	0.837582	1566.08	1660.99	1646.47	1212.07	1491.12	1401.22	1450.12	1888.03	1963.39	1028.65	1618.18
7874	gene26286	Tbc1d30	chr10:121263818-121311189	75.1093	0.244416	0.232006	1.05349	0.292115	0.614911	69.5005	38.5734	79.2058	112.071	43.7952	59.3737	57.111	70.2721	91.8402	123.086	81.3738
6191	gene36180	Tbc1d31	chr15:57911683-57970068	1348.75	-0.262298	0.198658	-1.32035	0.186718	0.499894	2162.62	1419.03	1273.19	1422.81	1702.8	911.98	931.985	906.764	1575.35	909.958	1619.73
14951	gene25116	Tbc1d32	chr10:56014292-56229457	729.316	0.0325354	0.191608	0.169802	0.865166	0.959141	799.255	852.121	491.244	723.587	715.321	742.171	490.823	1160.76	794.294	527.512	725.389
13961	gene35435	Tbc1d4	chr14:101442359-101609226	35866.3	0.0413281	0.146764	0.281596	0.778254	0.923971	36864.2	26785.1	36326	37520.5	39901.6	34730	42839.8	40715.5	41344.6	32992.6	24509
1485	gene40090	Tbc1d5	chr17:50733123-51180147	4127.11	0.347512	0.137502	2.52733	0.0114934	0.128285	3842.22	2513.11	3813.68	4102.76	3882.13	3660.98	4717.03	5315.28	5527.79	4134.38	3888.89
538	gene32235	Tbc1d7	chr13:43151739-43171501	722.362	-0.638129	0.196282	-3.25109	0.00114964	0.0354188	1193.09	598.472	1108.88	739.423	1173.09	522.488	608.356	431.792	453.409	552.789	564.191
649	gene411	Tbc1d8	chr1:39367850-39478775	1805.63	0.290217	0.0931462	3.11571	0.001835	0.0466847	1714.34	1728.79	1400.43	1769.99	1489.04	1704.02	2050.2	1764.42	2105.71	1983.67	2151.37
6675	gene45038	Tbc1d8b	chrX:139684959-139754221	1057.6	0.200928	0.161763	1.24212	0.214193	0.531872	1264.91	902.383	921.821	711.406	1107.39	985.603	936.951	1459.63	1381.74	1028.65	933.086
689	gene21241	Tbc1d9	chr8:83165351-83272940	403.694	0.555828	0.181222	3.06712	0.00216134	0.0519499	474.92	404.436	271.322	265.559	302.395	208.995	458.543	453.805	458.374	604.441	537.842
1313	gene27239	Tbc1d9b	chr11:50131059-50172785	10390.1	0.19962	0.0763533	2.61442	0.00893789	0.113399	8864.78	9196.82	10177.1	10037.6	9691.25	10344.1	12211.8	10309.7	10805.7	11962.4	10690.2
5695	gene33164	Tbca	chr13:94788942-94842899	278.215	-0.275258	0.194922	-1.41214	0.157908	0.459582	350.977	266.507	245.201	283.831	436.909	257.682	220.167	233.676	177.061	205.51	382.844
6306	gene17401	Tbcb	chr7:30224129-30232029	562.005	-0.262513	0.202177	-1.29843	0.194138	0.510129	514.303	749.258	570.45	516.5	670.483	687.547	634.014	216.743	440.998	551.69	630.065
6294	gene40006	Tbcc	chr17:46890620-46892463	149.27	-0.202066	0.155266	-1.30142	0.193116	0.508642	142.476	201.049	142.402	191.251	122.001	160.309	136.57	124.458	153.894	124.185	143.373
13550	gene37715	Tbccd1	chr16:22813213-22857701	1032.05	-0.0388332	0.118255	-0.328386	0.74262	0.908408	1208.15	1033.3	1147.64	1006.2	1021.89	854.981	1167.05	843.265	985.421	959.413	1125.28
3021	gene29417	Tbcd	chr11:121450583-121673159	1782.66	0.326931	0.16347	1.99994	0.0455069	0.24935	1590.4	1351.24	2150.35	1337.54	1728.87	1291.97	2132.14	2639.86	2011.38	1400.11	1975.45
2515	gene31568	Tbce	chr13:13954473-14039639	1820.8	-0.374536	0.174541	-2.14583	0.0318863	0.210145	1623.99	2305.05	1869.76	2404.65	2806.02	1362.03	1371.49	1446.08	1192.27	1946.3	1701.1
7664	gene22896	Tbcel	chr9:42412315-42511434	2128.56	0.136509	0.125759	1.08549	0.277706	0.600518	2505.49	1775.54	1616.98	2388.81	1860.25	2037.7	2252.16	2381.63	2094.12	2482.6	2018.84
11586	gene8111	Tbck	chr3:132683991-132841688	2297.71	0.07215	0.12888	0.559822	0.575601	0.823458	2259.92	1981.27	2423.36	2422.92	2397.26	1965.27	1827.55	2926.03	2714.66	2193.57	2162.99
10980	gene26297	Tbk1	chr10:121546454-121586872	912.193	0.0809317	0.128342	0.630595	0.528305	0.79751	1042.51	778.481	992.6	802.768	792.484	915.542	1128.98	977.883	933.295	726.428	943.161
11718	gene28594	Tbkbp1	chr11:97136170-97151490	1096.46	-0.100969	0.184826	-0.546289	0.584867	0.827289	1184.98	1359.42	1097.93	1377.74	879.032	923.854	1422.81	820.405	622.197	1166.02	1206.66
1261	gene44294	Tbl1x	chrX:77510546-77662713	2701.56	0.277703	0.105012	2.6445	0.00818116	0.107536	2622.48	2322.58	2663.51	2321.81	2322.19	2466.38	3083.99	3283.31	3283.08	3045.28	2302.49
5751	gene6401	Tbl1xr1	chr3:22076591-22216594	11657.8	0.170552	0.121659	1.40189	0.160949	0.463873	12907.4	10562.1	11838.7	10364.1	9320.03	10950.9	12619	13489.7	14804.5	9609.51	11769.7
10813	gene13138	Tbl2	chr5:135149423-135163873	410.755	0.0757026	0.115374	0.656151	0.511727	0.784353	448.278	378.72	380.862	422.702	377.473	394.241	399.777	502.064	426.105	443.989	344.095
15125	gene39187	Tbl3	chr17:24700652-24707653	213.528	-0.0281091	0.184994	-0.151946	0.87923	0.963521	142.476	204.556	176.949	308.195	227.318	235.12	190.37	156.631	204.365	257.162	245.671
9386	gene38898	Tbp	chr17:15499887-15517427	243.141	-0.15575	0.18422	-0.845453	0.397858	0.702892	273.368	274.689	246.886	317.94	255.472	173.371	238.376	316.648	183.68	240.677	153.448
11407	gene24727	Tbpl1	chr10:22570799-22732379	514.689	-0.0896044	0.154554	-0.579761	0.562076	0.816709	690.371	389.24	540.959	512.845	654.842	395.429	493.306	549.477	469.957	497.84	467.318
9649	gene22708	Tbrg1	chr9:37649181-37657312	702.971	-0.105248	0.130625	-0.805728	0.4204	0.72216	584.962	758.609	728.019	691.915	841.493	761.171	758.169	554.557	555.178	761.596	737.014
16148	gene36723	Tbrg3	chr15:82808446-82988189	47.7041	-0.0115246	0.243553	-0.0473186	0.962259	0.987762	42.8586	44.4178	34.5472	45.0719	66.7355	54.6238	48.834	57.5723	79.4294	21.9797	28.6746
7444	gene26708	Tbrg4	chr11:6615597-6626085	2480	0.131286	0.117232	1.11988	0.262764	0.585076	2466.11	2418.43	2733.44	2174.42	1832.1	2602.94	3079.85	2326.6	2558.29	2521.07	2566.76
2768	gene37593	Tbx1	chr16:18581703-18596251	83.3569	-0.526837	0.25501	-2.06595	0.0388336	0.23237	27.8002	23.3778	41.2881	321.594	66.7355	217.308	30.6247	26.2462	95.1498	24.1776	42.6244
5020	gene7631	Tbx15	chr3:99240348-99354260	44.5487	-0.402197	0.261614	-1.53737	0.124204	0.409932	24.3252	7.01334	81.7336	97.4528	43.7952	79.5607	29.797	17.7797	44.679	27.4746	36.4244
1260	gene23744	Tbx18	chr9:87702799-87731260	421.973	0.456388	0.172536	2.64517	0.00816498	0.107408	322.019	464.049	386.76	331.34	285.711	322.993	450.266	627.369	428.588	663.786	358.82
9690	gene28337	Tbx2	chr11:85832614-85841948	104.184	-0.174363	0.218093	-0.799493	0.424005	0.725271	129.734	139.098	64.0387	108.416	102.189	125.872	145.674	93.1317	58.7446	105.502	73.6239
397	gene22552	Tbx20	chr9:24720811-24774303	7694.02	0.380057	0.108147	3.51428	0.000440955	0.0184241	7396.01	6198.62	6965.05	6997.11	5884.19	6901.6	10549	8910.16	9548.07	7750.03	7534.44
7078	gene12831	Tbx3	chr5:119597976-119684724	4050.78	0.211867	0.180469	1.17398	0.240404	0.562797	5162.73	3516.02	3184.24	3672.75	3349.29	3526.8	3280.98	3814.17	4065.79	7203.84	3781.94
14428	gene12828	Tbx3os1	chr5:119597976-119684724	221.322	-0.0580702	0.25603	-0.22681	0.820571	0.94244	284.952	195.205	169.366	93.7983	416.054	207.808	86.908	207.43	156.377	467.068	149.573
11986	gene12834	Tbx5	chr5:119796513-119885220	32881.3	0.060048	0.117108	0.512759	0.60812	0.840877	36953.4	25167.4	33420.6	35318.1	29891.3	32587.8	37142	34521.4	32332.7	36819.3	27540
3114	gene25685	Tbxa2r	chr10:81328256-81335184	61.8153	0.435372	0.220329	1.97601	0.0481536	0.256309	59.0754	38.5734	42.1307	58.4717	39.6242	66.4985	63.7325	78.7386	43.8516	110.997	78.2738
11446	gene14038	Tbxas1	chr6:38687511-39084590	1019.23	-0.126955	0.221158	-0.574048	0.565936	0.819534	1144.44	1139.67	1364.19	1523.92	339.934	920.292	1104.15	788.233	987.075	883.583	1016.01
13032	gene30767	Tc2n	chr12:101645445-101719002	137.948	-0.101093	0.259027	-0.390278	0.696331	0.885768	49.8087	220.92	89.3172	230.232	161.625	136.559	109.256	10.1598	47.1612	306.616	155.773
14793	gene14192	Tcaf1	chr6:42667998-42710113	6048.82	-0.0185491	0.10026	-0.18501	0.853221	0.955873	6007.16	5117.4	5300.89	6922.8	6923.81	6241.36	6014.03	5676.8	5970.44	6510.38	5851.94
6230	gene14191	Tcaf2	chr6:42623042-42645041	82.9044	0.262263	0.199778	1.31278	0.189259	0.503525	68.3421	84.1601	46.3438	88.9257	69.8637	90.248	122.499	90.5917	67.8459	103.304	79.8238
5741	gene24444	Tcaim	chr9:122805356-122845227	3762.3	0.181799	0.129494	1.40392	0.160343	0.462912	3077.71	2998.2	4435.52	3750.71	3397.25	3522.05	4035.84	4549.91	4076.55	4464.07	3077.48
2943	gene28651	Tcap	chr11:98383810-98384953	7252.02	-0.354773	0.175676	-2.01948	0.0434377	0.244558	8958.61	8377.43	9605.81	8064.22	6350.3	7635.45	5251.72	4522.81	4372.75	8954.52	7678.58
6330	gene22	Tcea1	chr1:4857693-4897909	1248.69	-0.151954	0.117378	-1.29457	0.195468	0.511696	1442.13	1350.07	1081.07	1503.21	1345.14	1149.47	1253.96	1227.64	1310.58	972.601	1099.71
3253	gene6198	Tcea2	chr2:181680271-181688069	116.9	-0.447989	0.23198	-1.93115	0.053464	0.272248	79.9255	99.3556	224.136	154.706	91.7613	181.683	67.871	116.838	74.465	123.086	72.0739
15519	gene10479	Tcea3	chr4:136247934-136274903	8178.45	-0.022183	0.198339	-0.111844	0.910947	0.972671	9442.8	6924.5	10734.9	7425.9	6477.52	8478.56	11329.5	5496.46	4934.55	11548.1	7170.19
681	gene44995	Tceal1	chrX:136703534-136709873	732.233	-0.515134	0.167324	-3.07866	0.00207935	0.0506097	844.431	949.138	714.537	890.475	854.006	921.479	422.952	769.606	422.796	758.299	506.842
13346	gene44993	Tceal3	chrX:136590843-136668377	143.705	-0.0926649	0.261676	-0.35412	0.723249	0.897932	113.517	87.6667	150.828	154.706	91.7613	313.493	215.201	21.1663	58.7446	131.878	241.796
5453	gene44960	Tceal8	chrX:136168983-136172251	1123.53	-0.217645	0.149399	-1.4568	0.145171	0.44102	1035.56	1507.87	1258.87	1100	1361.82	978.478	927.018	927.93	797.603	1274.82	1188.83
1390	gene45417	Tceanc	chrX:166499809-166518602	101.727	0.530639	0.20563	2.58055	0.00986439	0.117628	101.934	74.8089	61.5109	95.0165	63.6073	87.873	110.083	189.65	83.5663	109.898	141.048
16028	gene9723	Tceanc2	chr4:107134161-107178366	247.433	0.0108723	0.187425	0.0580088	0.953742	0.986229	282.635	248.974	161.782	355.703	197.078	233.932	255.758	205.736	333.438	208.807	237.921
8834	gene141	Tceb1	chr1:16641724-16657119	4089.37	-0.126858	0.137912	-0.91985	0.357651	0.670959	4448.03	4303.85	4196.22	4659.46	4791.4	3193.12	3831.4	3391.69	3545.36	3399.16	5223.42
1154	gene39134	Tceb2	chr17:23790856-23829109	667.04	-0.542209	0.20058	-2.70321	0.00686729	0.0988672	684.579	1036.81	654.712	867.33	862.348	699.422	385.706	357.287	366.533	559.383	863.337
2956	gene10473	Tceb3	chr4:136003369-136021649	1401.63	0.163777	0.0812174	2.01653	0.0437446	0.245286	1451.4	1191.1	1378.52	1262.01	1239.82	1440.41	1463.36	1418.99	1546.39	1455.05	1570.9
14697	gene41242	Tcerg1	chr18:42511064-42575785	14566.3	-0.0177206	0.0903319	-0.196172	0.844476	0.952386	14741	15873.5	15076.1	14652	13510.8	14049	15384.4	16868.7	13212.6	12727.3	14134.2
4146	gene23529	Tcf12	chr9:71844251-72111819	12101.9	0.201959	0.117329	1.72131	0.0851951	0.340594	12345.6	9266.96	12167.4	11579.8	11373.2	10974.6	10974.4	16276	13942.3	12432.8	11787.6
10520	gene5427	Tcf15	chr2:152143048-152149097	128.572	-0.152656	0.220626	-0.69192	0.488988	0.77004	142.476	143.773	78.3632	215.614	75.0774	165.059	143.191	93.9783	134.037	108.799	113.923
13131	gene39683	Tcf19	chr17:35512734-35516824	85.3857	-0.0991316	0.261671	-0.37884	0.704807	0.889863	24.3252	206.893	70.7797	58.4717	112.616	71.2484	76.9756	20.3196	47.1612	131.878	118.573
3527	gene36722	Tcf20	chr15:82808446-82988189	20831.8	0.166507	0.0894425	1.86161	0.0626586	0.294462	21240.5	16330.6	20009.6	20699	20421.1	19499.5	22812.1	23466.6	21834	23397.4	19439.8
2838	gene24731	Tcf21	chr10:22813363-22821942	238.284	-0.385569	0.188262	-2.04805	0.0405555	0.236862	227.035	438.334	221.608	278.959	254.429	210.183	206.096	160.864	162.996	216.5	244.121
8040	gene22062	Tcf25	chr8:123373634-123404174	35120.8	0.0548795	0.0531671	1.03221	0.301975	0.622464	35493.9	35743.5	33500.7	33056	33255.1	35988.8	37515.3	34230.1	35337.8	36380.8	35826.9
12595	gene25625	Tcf3	chr10:80409164-80433960	3983.7	-0.0760512	0.172045	-0.442044	0.658457	0.866695	3662.67	4668.55	4475.97	3161.13	3999.96	4586.02	5216.96	3358.67	2958.74	2702.4	5029.67
2209	gene41641	Tcf4	chr18:69344487-69687967	44586.6	0.245146	0.109456	2.23968	0.0251118	0.188424	48374.6	41171.8	38121.6	40011.7	38803.6	39265	48643.6	57187.1	53411.3	39104	46358.2
5182	gene27311	Tcf7	chr11:52252282-52283014	34.6644	0.394923	0.261644	1.50939	0.131198	0.419566	27.8002	21.04	28.6489	12.1816	8.34194	59.3737	59.594	72.812	41.3695	30.7715	19.3747
12725	gene14919	Tcf7l1	chr6:72626370-72789045	1035.38	-0.0596815	0.139875	-0.426678	0.669614	0.872208	1035.56	933.943	1260.55	1369.21	823.766	915.542	1162.08	1026.99	897.717	946.225	1017.56
10573	gene43050	Tcf7l2	chr19:55734406-55933661	28214.1	0.075162	0.109638	0.685547	0.492999	0.772861	32818.1	27838.3	27814.7	27560.9	20621.3	28421	27073.1	28748.1	28984.3	28743.9	31731.9
2744	gene12711	Tchp	chr5:114696982-114722327	625.259	0.4043	0.195065	2.07265	0.0382051	0.23076	912.773	620.68	401.085	434.883	464.02	341.992	769.756	653.615	843.11	733.022	702.914
9976	gene41903	Tcirg1	chr19:3896049-3907133	784.324	0.116075	0.152402	0.761637	0.446277	0.741533	635.929	1075.38	634.489	897.784	693.424	579.487	803.692	805.166	870.413	790.169	841.637
11001	gene26609	Tcn2	chr11:3917076-3932078	6155.26	0.0822499	0.131149	0.627151	0.530561	0.799373	6243.46	8210.28	5028.73	5007.86	5676.69	5736.68	6748.2	5968.89	5592.32	6581.81	6912.9
8417	gene41472	Tcof1	chr18:60813737-60848983	3088.48	0.175807	0.179875	0.977384	0.328379	0.646653	2646.81	2790.14	4014.22	2022.15	2514.05	3347.49	4565.57	2921.79	2242.22	3724.46	3184.43
4015	gene38825	Tcp1	chr17:12911344-12940396	7557.28	-0.159899	0.0913978	-1.74949	0.0802067	0.331125	7457.4	7392.06	7733.52	8992.46	8952.99	7159.28	7453.39	6763.05	6450.33	7133.5	7642.16
10780	gene38738	Tcp10a	chr17:7324656-7345860	32.2706	0.17164	0.259891	0.660428	0.508979	0.782649	11.5834	57.2756	12.6392	19.4906	29.1968	45.124	27.3139	44.8725	35.5777	23.0787	48.8243
8399	gene38836	Tcp10b	chr17:13061108-13082226	32.394	0.253952	0.258784	0.981326	0.326432	0.644197	13.9001	42.08	16.8523	14.6179	22.9403	56.9987	24.8308	28.7862	57.9172	41.7614	35.6495
11566	gene38848	Tcp10c	chr17:13354571-13377223	78.085	0.145356	0.258238	0.562873	0.573521	0.822152	41.7003	58.4445	43.816	34.1085	75.0774	178.121	57.9386	76.1986	57.9172	147.264	88.3487
9375	gene39351	Tcp11	chr17:28066746-28080768	56.7328	0.206362	0.243827	0.846343	0.397361	0.702572	0	60.7823	80.891	19.4906	68.821	40.3741	29.797	27.0929	66.1911	193.421	37.1994
15824	gene4587	Tcp11l1	chr2:104677763-104712768	371.506	-0.0150533	0.189189	-0.0795675	0.936581	0.980612	323.177	268.845	538.431	331.34	307.609	471.427	480.891	317.494	437.689	332.992	276.671
6453	gene25785	Tcp11l2	chr10:84576946-84614355	839.21	0.191518	0.150278	1.27443	0.202511	0.520105	705.43	765.623	878.847	698.006	676.74	974.916	766.446	1062.55	1172.41	782.476	747.864
4833	gene24121	Tcta	chr9:108302954-108306159	462.976	-0.170661	0.108535	-1.5724	0.115859	0.39726	403.103	521.325	527.477	521.373	456.721	503.489	417.158	384.38	453.409	417.614	486.693
2203	gene38884	Tcte3	chr17:15027153-15090045	32.7727	-0.529824	0.23619	-2.24321	0.0248833	0.187381	60.2337	39.7422	30.3341	43.8538	33.3678	33.2493	11.5877	30.4795	26.4765	26.3756	24.7996
12688	gene37863	Tctex1d2	chr16:32419684-32429099	52.0044	-0.109087	0.253339	-0.430598	0.666761	0.871025	17.3751	73.64	45.5012	77.9622	62.5645	52.2488	81.9418	29.6328	58.7446	40.6624	31.7745
16218	gene12900	Tctn1	chr5:122206806-122264492	226.325	0.00523295	0.137566	0.0380394	0.969656	0.990146	265.26	275.858	205.598	210.742	172.052	226.807	214.373	226.903	249.044	227.49	215.447
14757	gene12986	Tctn2	chr5:124598748-124627738	65.9214	-0.0450409	0.238323	-0.188991	0.8501	0.954665	56.7587	109.876	85.9467	45.0719	67.7782	37.9992	42.2124	58.419	68.6733	51.6522	100.748
16560	gene42779	Tctn3	chr19:40596445-40612281	149.679	0.000489424	0.232536	0.00210472	0.998321	0.999229	66.0254	196.373	115.438	280.177	132.428	108.06	143.191	160.864	172.924	125.284	145.698
8645	gene25748	Tdg	chr10:82629820-82694124	514.518	0.119225	0.126062	0.945762	0.34427	0.660066	514.303	483.92	532.533	456.81	550.568	422.741	465.992	450.419	540.285	667.083	575.041
16128	gene36705	Tdg-ps	chr15:82516294-82519242	74.7916	0.00908304	0.184722	0.0491713	0.960783	0.987426	59.0754	97.0178	67.4092	70.6533	90.7186	61.7486	60.4217	79.5852	74.465	93.4136	68.199
15663	gene30734	Tdp1	chr12:99884514-99955219	268.399	0.0183285	0.187727	0.0976337	0.922223	0.975921	372.986	285.209	204.755	316.722	182.48	238.682	355.909	255.689	226.705	211.005	302.245
5720	gene31974	Tdp2	chr13:24831658-24842153	209.316	0.199643	0.141883	1.4071	0.159398	0.461857	170.276	188.191	216.552	232.669	213.762	147.247	224.305	253.995	232.496	230.787	192.197
2191	gene1324	Tdpx-ps1	chr1:99772244-100490599	220.828	-0.373909	0.166433	-2.2466	0.0246655	0.186595	249.043	259.494	214.867	315.503	222.104	236.307	182.921	135.464	152.24	247.271	213.897
8809	gene35371	Tdrd3	chr14:87412304-87545508	7365.9	-0.110148	0.119178	-0.924232	0.355366	0.668718	8641.22	7698.31	8292.17	8003.31	7130.27	6046.62	7115.69	7216.86	8529.56	5937.81	6413.03
12315	gene39918	Tdrd6	chr17:43615333-43631351	33.8315	-0.10353	0.218532	-0.473752	0.635677	0.855572	0	65.4578	70.7797	14.6179	47.9661	33.2493	0	59.2656	17.3752	15.3858	48.0493
5503	gene8996	Tdrd7	chr4:45965026-46034766	1521.71	0.204936	0.141693	1.44633	0.148084	0.445999	1134.02	1879.57	1197.36	1354.59	1645.45	1275.35	1508.89	1903.27	1557.97	1819.92	1462.4
16466	gene31083	Tdrd9	chr12:111971468-112068854	55.2241	-0.00332347	0.261322	-0.0127179	0.989853	0.996405	118.151	87.6667	26.9637	34.1085	27.1113	37.9992	39.7294	14.3931	32.2682	107.7	81.3738
6622	gene7411	Tdrkh	chr3:94413137-94436651	1531.79	0.212666	0.17032	1.24863	0.211801	0.530142	1639.05	1362.93	1450.14	908.747	1645.45	1479.59	1775.41	2120.02	1408.22	1915.53	1144.66
12156	gene20228	Tdrp	chr8:13952007-13975453	597.427	0.117219	0.238761	0.490945	0.623465	0.84997	681.104	420.8	333.676	197.342	897.801	865.668	559.522	645.995	779.401	462.672	727.714
7032	gene19287	Tead1	chr7:112679319-112906805	20670.2	0.158057	0.133823	1.18109	0.237567	0.55958	20755.2	14633.3	21795.1	21058.3	19955	19152.8	22630	25303	24889.5	21020.3	16180.2
10560	gene17920	Tead2	chr7:45215752-45239234	364.056	-0.159866	0.232625	-0.687225	0.491941	0.772007	318.544	668.605	250.257	275.304	410.84	409.678	239.204	267.542	295.378	635.213	234.046
6570	gene39360	Tead3	chr17:28331670-28350805	368.47	0.221991	0.17686	1.25518	0.209415	0.528318	318.544	310.925	266.266	350.83	293.011	492.802	508.205	434.332	276.348	446.187	355.72
12109	gene15817	Tead4	chr6:128227142-128300813	71.9607	0.130201	0.261441	0.498013	0.618475	0.846449	23.1668	121.565	84.2615	82.8349	52.1371	30.8743	117.533	110.065	49.6434	10.9898	108.498
6579	gene11968	Tec	chr5:72755717-72868745	1780.6	-0.171268	0.136483	-1.25486	0.209529	0.528371	1422.44	1953.21	1724.83	1681.06	2345.13	2174.26	1576.76	1799.98	1859.97	1688.04	1360.88
12432	gene13410	Tecpr1	chr5:144194441-144223606	1367.31	0.0618851	0.134886	0.458794	0.646382	0.861414	1544.07	1303.31	1440.03	936.765	1264.85	1541.34	1395.49	1292.84	1203.85	1540.78	1577.1
1866	gene31045	Tecpr2	chr12:110889258-110972394	1749.04	0.296852	0.125398	2.36728	0.0179195	0.159172	1493.1	1628.26	1253.81	1342.41	2045.86	1679.09	1921.08	1989.63	2034.55	2100.16	1751.47
9890	gene21257	Tecr	chr8:83571697-83594491	4089.54	-0.106622	0.137975	-0.772759	0.439665	0.736927	4225.63	4210.34	4834.92	4266	3695.48	4191.78	4870.16	2709.29	3432.01	4231.09	4318.23
4394	gene12077	Tecrl	chr5:83278121-83355195	1608.29	0.256291	0.153517	1.66946	0.0950264	0.358317	1450.24	1283.44	1577.38	1705.42	1458.8	1308.6	2031.99	2047.2	2179.34	1471.54	1177.21
16261	gene36665	Tef	chr15:81802672-81826863	4556.19	0.00584013	0.165267	0.0353376	0.971811	0.990576	5819.5	4488.54	5177.03	4240.42	3849.8	3704.92	3153.52	6376.13	4995.78	4245.37	4067.14
7267	gene28200	Tefm	chr11:80136673-80142724	442.709	-0.199456	0.174124	-1.14548	0.252009	0.574671	571.062	343.654	478.605	595.68	535.97	320.618	333.561	525.771	385.563	387.941	391.369
13278	gene9553	Tek	chr4:94739288-94874976	5936.24	0.0511949	0.140836	0.363507	0.716226	0.894127	4307.87	6059.52	6519.31	7172.53	5592.23	5342.44	6821.86	6203.42	6012.64	4513.53	6753.25
1055	gene39235	Tekt4	chr17:25454674-25476602	40.266	-0.701747	0.25313	-2.77228	0.00556646	0.0874541	55.6004	28.0534	32.0194	32.8903	93.8468	78.3733	16.5539	23.7062	19.8573	26.3756	35.6495
15869	gene39212	Telo2	chr17:25099568-25115972	723.441	-0.0164264	0.215412	-0.0762558	0.939216	0.980835	558.32	1080.05	776.891	942.856	340.977	670.923	579.386	960.103	823.252	485.751	739.339
5036	gene29215	Ten1	chr11:116171882-116215318	42.2336	-0.396572	0.258481	-1.53424	0.12497	0.411342	50.967	73.64	40.4455	90.1438	20.8548	30.8743	43.0401	27.9395	19.03	16.4848	51.1492
14441	gene43769	Tenm1	chrX:42527865-43429155	98.6827	-0.0579332	0.257463	-0.225015	0.821967	0.943217	151.743	25.7156	32.862	261.904	23.9831	122.31	110.083	104.985	19.03	140.67	92.2236
12699	gene27063	Tenm2	chr11:35997853-37236806	892.094	0.10842	0.252416	0.42953	0.667538	0.871215	602.337	684.969	623.535	185.16	703.851	2054.33	2086.62	487.671	302.824	1688.04	393.694
2248	gene20785	Tenm3	chr8:48225664-48935162	17439.8	0.313765	0.140818	2.22816	0.0258697	0.190743	18423.4	12891.7	19741.6	12928.3	13053	16305.2	21856.1	20478	21949	18278.3	15933
2237	gene18690	Tenm4	chr7:96171243-97064758	21853.4	0.58379	0.261662	2.23109	0.0256755	0.190013	27648.4	12509.5	6179.74	13796.9	15285.6	7716.2	8265.36	25148.9	24514.7	65566.5	33755.4
3896	gene34419	Tep1	chr14:50824060-50877205	1465.47	0.235321	0.132461	1.77653	0.0756449	0.321821	1413.18	1131.49	1230.22	1653.04	1426.47	1234.97	1364.04	1582.39	2054.41	1626.5	1403.5
12374	gene21541	Tepp	chr8:95311568-95347513	32.6515	0.120815	0.258944	0.466567	0.64081	0.858246	16.2168	12.8578	19.3801	29.2358	72.992	32.0618	28.1416	28.7862	36.4051	37.3654	45.7243
6955	gene130	Terf1	chr1:15804981-15844052	425.049	-0.159048	0.133337	-1.19283	0.232936	0.554859	401.944	423.138	472.707	443.41	493.217	451.24	314.524	483.438	445.963	422.01	323.945
11920	gene21740	Terf2	chr8:107069399-107096645	2021.96	-0.084249	0.161578	-0.521413	0.602079	0.837163	2101.23	2128.55	1945.6	2587.37	1617.29	2110.14	1924.39	2087	1850.87	2632.07	1257.03
11365	gene21848	Terf2ip	chr8:112011358-112020528	274.13	-0.0845367	0.144773	-0.583926	0.55927	0.815588	315.069	264.169	326.092	204.651	262.771	319.43	321.973	240.449	267.247	236.281	257.296
15205	gene32936	Tert	chr13:73626178-73652366	46.8469	0.0332103	0.229691	0.144587	0.885037	0.964892	16.2168	31.56	12.6392	47.5082	20.8548	141.309	133.259	30.4795	14.0656	0	67.424
13543	gene13774	Tes	chr6:17065148-17171420	64.9369	-0.0782028	0.237715	-0.328977	0.742173	0.908308	75.2922	90.0045	62.3535	58.4717	32.325	85.4981	47.1786	71.9654	68.6733	31.8705	90.6736
12214	gene12803	Tesc	chr5:118027747-118061878	36.7343	0.123245	0.254812	0.483671	0.628619	0.85284	34.7502	10.52	36.2324	60.908	32.325	32.0618	40.5571	50.7991	48.816	17.5837	39.5244
10265	gene8917	Tesk1	chr4:43442276-43454741	460.496	0.116875	0.161144	0.725285	0.468277	0.75593	525.887	382.227	402.77	461.683	347.233	529.613	633.187	395.386	368.188	500.038	519.242
6624	gene9902	Tesk2	chr4:116720906-116807635	134.365	-0.312547	0.2504	-1.24819	0.211961	0.530221	52.1253	128.578	154.199	151.052	141.813	299.243	169.677	82.1252	131.555	56.0482	111.598
7991	gene25247	Tet1	chr10:62804569-62887581	2969.02	0.172628	0.166313	1.03797	0.299284	0.620837	3020.95	1971.92	3151.38	3099	3036.47	2434.32	3881.89	2713.52	3051.41	4116.79	2181.59
1427	gene8121	Tet2	chr3:133463676-133545196	7398.03	0.246565	0.0962674	2.56125	0.0104297	0.121144	6543.47	6733.97	6498.25	7011.73	6666.25	7339.77	8068.37	7387.88	8274.72	9866.68	6987.29
3523	gene15023	Tet3	chr6:83362372-83457242	4936.53	0.220829	0.118561	1.86258	0.062521	0.294065	4507.1	4640.49	4285.54	4940.86	3798.71	5255.76	5840.22	4685.37	5190.21	6537.85	4619.71
3802	gene9045	Tex10	chr4:48279759-48473465	687.68	0.320156	0.178163	1.79698	0.072339	0.315233	356.769	713.023	534.218	688.26	626.688	724.359	655.534	949.096	987.903	692.36	636.265
8221	gene28374	Tex14	chr11:87405059-87566624	57.9387	0.230517	0.228767	1.00765	0.313623	0.63232	0	54.9378	52.2421	0	40.6669	102.123	106.773	32.1728	82.7389	83.5228	82.1488
9285	gene29007	Tex2	chr11:106502138-106613418	6154.43	0.128145	0.149163	0.859095	0.390288	0.696718	6373.19	5307.93	6563.13	4144.18	5461.88	7433.58	7304.41	5965.51	7910.67	5404.8	5829.46
765	gene15041	Tex261	chr6:83768880-83775820	2340.63	0.387579	0.129498	2.99294	0.00276303	0.0597523	2389.66	1624.76	2322.25	2258.47	1972.87	1628.03	2753.74	2543.34	3071.27	2852.96	2329.61
5224	gene24060	Tex264	chr9:106658745-106685952	1289.59	-0.241466	0.161044	-1.49938	0.133776	0.424371	1164.13	1715.93	1349.87	1367.99	1342.01	1449.91	1215.88	917.77	1006.93	933.037	1722.02
9203	gene482	Tex30	chr1:44086612-44102495	167.13	-0.216428	0.248632	-0.870476	0.384041	0.691564	237.46	251.311	179.477	197.342	130.343	109.248	241.687	68.5788	71.1555	241.776	110.048
5749	gene23544	Tex9	chr9:72438516-72531858	481.57	-0.302692	0.215843	-1.40237	0.160804	0.46357	407.736	684.969	411.196	704.097	534.927	491.614	258.241	307.335	477.404	719.834	299.92
14124	gene25356	Tfam	chr10:71225476-71238330	1178.48	-0.0464384	0.177138	-0.262159	0.793199	0.930872	1374.95	876.667	1424.02	1437.43	1241.91	834.794	1200.16	1304.69	781.883	1022.05	1464.73
11309	gene32199	Tfap2a	chr13:40715301-40738237	41.4211	0.153325	0.259527	0.590788	0.554662	0.813153	2.31668	29.2222	30.3341	80.3986	50.0516	28.4994	19.8647	32.1728	39.7147	72.5329	70.5239
3539	gene37325	Tfap4	chr16:4544660-4560770	384.196	0.324513	0.174655	1.85802	0.0631664	0.295841	242.093	389.24	228.349	406.865	338.891	428.678	513.999	411.473	412.04	501.137	353.395
10887	gene38670	Tfb1m	chr17:3326295-3557777	142.631	0.134357	0.208253	0.645163	0.518822	0.789884	92.6673	101.693	194.644	101.107	133.471	186.433	109.256	168.484	158.859	128.581	193.747
8502	gene2395	Tfb2m	chr1:179528051-179546305	2009.67	-0.129506	0.134276	-0.964478	0.334806	0.652146	2433.67	1736.97	2189.96	2310.85	2433.76	1478.4	1791.96	1936.29	1833.49	2111.15	1849.9
10655	gene37143	Tfcp2	chr15:100497201-100552014	1512.51	0.150508	0.223221	0.674257	0.500148	0.778424	1816.28	818.223	1296.78	1439.87	1810.2	1326.41	2273.68	1502.81	2233.95	640.707	1478.68
391	gene1441	Tfcp2l1	chr1:118627922-118685168	68.5274	0.849014	0.240924	3.52399	0.000425103	0.0180647	67.1838	30.3911	25.2784	29.2358	54.2226	49.8739	48.0063	103.291	104.251	142.868	99.1985
13370	gene20210	Tfdp1	chr8:13338725-13378448	3335.6	0.0408933	0.116261	0.351736	0.725036	0.898839	3539.89	2721.18	3623.24	3760.46	3437.92	2657.57	3786.7	3178.33	3552.81	3394.76	3038.73
6419	gene23861	Tfdp2	chr9:96196244-96323646	31261.6	0.200641	0.156688	1.28051	0.200366	0.517206	30787.5	23539.1	28768.6	33313	30632.6	27295.3	30233.2	44169	43277.4	27577.9	24283.5
3658	gene43258	Tfe3	chrX:7762536-7789949	2133.55	0.247218	0.135146	1.82927	0.0673596	0.305159	2408.19	1553.45	1885.77	1844.29	1595.4	2434.32	2304.3	2334.22	2037.03	2512.28	2559.79
10688	gene40034	Tfeb	chr17:47737036-47792416	2061.16	0.110865	0.165395	0.670308	0.502661	0.779746	2097.76	1793.08	2171.42	1438.65	1842.53	2535.26	2805.89	1444.39	2173.55	1977.07	2393.16
14976	gene13771	Tfec	chr6:16830926-16898466	49.8813	0.0294863	0.176613	0.166954	0.867406	0.959575	37.0669	105.2	116.281	0	5.21371	14.2497	24.0032	165.944	38.8873	0	41.8494
16537	gene38174	Tfg	chr16:56690328-56717532	5624.36	-0.0005257	0.101758	-0.00516617	0.995878	0.998102	5709.46	4490.87	5599.18	6814.39	5394.11	5743.81	5750	5485.46	5593.15	5977.37	5310.22
6515	gene12644	Tfip11	chr5:112326368-112383911	440.584	-0.186006	0.147316	-1.26264	0.20672	0.525825	618.554	431.32	427.206	537.209	378.515	420.366	495.789	359.827	411.212	349.477	416.944
97	gene4020	Tfpi	chr2:84432854-84476833	8238.41	-0.63008	0.127964	-4.9239	8.48368e-07	0.000144966	8323.84	8985.25	9208.94	10778.3	11839.3	10383.3	6908.77	7340.47	6182.25	4772.89	5899.21
15129	gene13650	Tfpi2	chr6:3962588-3988978	38.5118	-0.0354636	0.234156	-0.151453	0.879619	0.963627	37.0669	0	58.1404	60.908	8.34194	75.9983	26.4862	98.2116	38.0599	8.79187	11.6248
6077	gene16265	Tfpt	chr7:3620323-3629929	206.761	-0.327981	0.244483	-1.34153	0.17975	0.490267	227.035	355.342	143.245	233.887	112.616	353.867	311.213	155.784	91.0128	138.472	151.898
10635	gene13225	Tfr2	chr5:137569820-137588081	32.5539	-0.0799211	0.118145	-0.676464	0.498746	0.778424	0	121.565	94.3729	0	50.0516	18.9996	0	30.4795	0	0	42.6244
6086	gene37869	Tfrc	chr16:32608895-32632794	3207.91	0.223503	0.16669	1.34083	0.179977	0.490463	1996.98	2972.49	3577.74	2973.53	3689.22	2498.44	3631.93	4140.13	4063.31	2396.88	3346.4
1501	gene36286	Tg	chr15:66670753-66850721	153.979	-0.49436	0.19628	-2.51865	0.0117807	0.130111	266.418	119.227	163.467	182.724	158.497	201.87	109.256	99.9049	173.752	105.502	113.148
5458	gene35571	Tgds	chr14:118111910-118132765	156.082	-0.312028	0.214264	-1.45628	0.145315	0.441296	202.71	158.969	155.884	141.307	265.899	127.06	122.499	151.551	199.401	76.9289	114.698
5918	gene17207	Tgfb1	chr7:25687001-25705077	243.353	0.275592	0.201085	1.37052	0.170524	0.477211	254.835	135.591	302.499	168.106	188.736	254.119	329.423	204.89	201.883	285.736	351.07
7877	gene19621	Tgfb1i1	chr7:128246798-128255699	2913.42	0.146453	0.139099	1.05287	0.292401	0.615147	3081.19	2578.57	2842.98	2073.31	2994.76	3031.62	3409.28	2249.55	2885.93	3643.13	3257.28
8950	gene2544	Tgfb2	chr1:186622786-186706220	1402.64	0.119569	0.131977	0.905987	0.364943	0.675731	1567.24	1344.22	1172.08	1547.06	1190.81	1253.97	1133.94	1353.8	1478.54	1590.23	1797.2
13892	gene30553	Tgfb3	chr12:86056742-86079041	699.743	0.0412964	0.142172	0.290467	0.771459	0.921831	584.962	773.805	760.039	688.26	501.559	831.231	690.298	756.06	827.389	586.857	696.714
12123	gene32545	Tgfbi	chr13:56609602-56639339	1923.96	-0.067069	0.134966	-0.496932	0.619237	0.846662	1531.33	1796.58	1801.51	1995.35	1977.04	2705.06	1713.33	2134.41	1899.69	1714.41	1894.85
4491	gene9028	Tgfbr1	chr4:47353221-47414926	1980.13	0.214316	0.12989	1.64998	0.098947	0.365185	1746.78	2381.03	1821.73	1810.19	1409.79	1847.71	1866.45	2269.03	2237.26	2467.22	1924.3
2075	gene24311	Tgfbr2	chr9:116087694-116175363	3483.06	0.242025	0.10566	2.2906	0.0219868	0.175642	3407.84	3254.19	3604.71	3284.16	2815.4	2859.44	4042.46	4119.81	4014.49	3048.58	3862.54
2074	gene12493	Tgfbr3	chr5:107106569-107289595	2246.81	0.190526	0.0831783	2.29057	0.0219884	0.175642	2193.9	2144.91	2092.21	2096.45	2074.01	2046.02	2560.89	2572.13	2653.44	2160.6	2120.37
14486	gene464	Tgfbrap1	chr1:43047264-43098637	3271.15	0.0238517	0.108362	0.220111	0.825784	0.944522	3763.45	2767.93	3385.63	3565.55	3147	2844	3443.21	3246.06	3622.31	2783.73	3413.82
8354	gene40348	Tgif1	chr17:70844204-70853532	519.744	0.205247	0.207712	0.988131	0.323089	0.641162	617.396	479.245	559.496	450.719	280.498	478.552	377.429	336.967	692.525	761.596	682.765
14671	gene5601	Tgif2	chr2:156830705-156862945	183.534	-0.0500338	0.252469	-0.198178	0.842906	0.95224	278.002	343.654	151.671	109.634	174.138	71.2484	136.57	82.9719	221.74	272.548	176.697
10389	gene34806	Tgm1	chr14:55700008-55713921	63.4321	-0.180381	0.253913	-0.710404	0.477453	0.761332	93.8256	23.3778	58.983	170.542	41.7097	48.6864	8.27695	16.933	66.1911	21.9797	147.248
1882	gene5635	Tgm2	chr2:158116404-158146392	3373.57	-0.232206	0.0984728	-2.35807	0.0183701	0.161652	3447.22	3916.95	3681.38	3548.5	3733.02	3438.92	2944.94	3251.14	3119.26	2466.12	3561.85
12244	gene24454	Tgm4	chr9:123034740-123113205	68.3134	-0.102439	0.213017	-0.480899	0.630588	0.853364	88.0339	63.12	72.4649	48.7264	54.2226	99.7478	46.3509	54.1857	59.572	81.3248	83.6987
12820	gene14918	Tgoln1	chr6:72608419-72617000	1859.92	0.0397982	0.0958167	0.415358	0.67788	0.876695	1842.92	1729.96	1772.86	1942.97	1993.72	1733.71	1682.7	2069.22	2078.4	1615.51	1997.14
13806	gene8448	Tgs1	chr4:3574878-3616624	634.46	0.0385761	0.129982	0.296781	0.766634	0.920127	765.663	547.04	609.211	540.863	736.176	558.113	560.35	590.116	723.138	625.322	723.064
8178	gene27191	Tgtp1	chr11:48945344-48992246	264.353	0.262889	0.25911	1.01459	0.310303	0.628915	115.834	264.169	229.191	349.612	235.66	160.309	73.6649	193.883	196.919	372.555	716.089
8736	gene27195	Tgtp2	chr11:49037659-49135387	290.41	0.241447	0.258989	0.932265	0.3512	0.665976	116.992	353.005	286.489	338.649	239.831	174.559	84.4249	209.123	207.675	429.703	754.064
738	gene19976	Th	chr7:142892775-142899966	71.644	0.74556	0.246794	3.02097	0.00251962	0.0565891	83.4005	35.0667	10.954	1.21816	15.6411	7.12484	40.5571	84.6652	81.0841	325.299	103.073
15061	gene29278	Tha1	chr11:117867948-117910509	59.0099	-0.0371614	0.234378	-0.158553	0.874021	0.961827	55.6004	61.9512	64.8813	70.6533	27.1113	79.5607	76.1479	61.8056	29.786	68.137	53.4742
7844	gene40549	Thada	chr17:84189287-84466257	3274.82	0.178725	0.168964	1.05777	0.290159	0.61326	2776.54	2275.83	2772.2	4004.09	2861.28	3697.79	2968.94	3720.19	3706.7	4743.21	2496.24
7493	gene20481	Thap1	chr8:26158168-26164151	146.071	-0.218641	0.196487	-1.11275	0.265815	0.588028	164.484	146.111	139.031	236.323	109.488	154.372	136.57	128.691	127.418	86.8197	177.472
7842	gene21694	Thap11	chr8:105855102-105856950	122.319	-0.204584	0.193435	-1.05764	0.290221	0.61326	116.992	126.24	160.939	116.943	108.445	160.309	163.884	88.0518	78.602	101.106	123.998
7387	gene26157	Thap2	chr10:115369965-115384435	111.1	0.169006	0.149806	1.12817	0.259249	0.581547	97.3006	97.0178	118.809	113.289	103.231	96.1854	108.428	105.831	128.245	148.363	105.398
4469	gene10920	Thap3	chr4:151982637-151988986	155.197	-0.412518	0.249201	-1.65536	0.0978515	0.36292	185.335	367.031	141.559	185.16	87.5904	144.872	160.573	81.2786	162.168	50.5532	141.048
8773	gene1271	Thap4	chr1:93705390-93754838	312.726	-0.138693	0.149403	-0.928311	0.353246	0.667193	283.794	426.645	305.027	308.195	326.378	317.055	327.767	267.542	250.699	249.469	377.419
5969	gene12206	Thap6	chr5:91948841-91972137	59.0905	0.257882	0.189079	1.36389	0.172604	0.479138	48.6503	47.9245	48.8717	45.0719	55.2653	74.8108	68.6987	83.8185	57.0899	59.3451	60.4491
16175	gene37549	Thap7	chr16:17527958-17531156	395.65	-0.00924529	0.21357	-0.0432892	0.965471	0.989417	312.752	398.591	577.191	282.613	302.395	508.239	486.685	215.05	293.723	496.741	478.168
1464	gene5335	Thbd	chr2:148404470-148408188	957.17	0.346418	0.136456	2.53868	0.0111272	0.12598	1019.34	980.698	819.864	777.186	735.133	729.109	925.363	1026.14	1017.69	1418.79	1079.56
1881	gene4786	Thbs1	chr2:118111875-118127133	814.155	0.505528	0.214323	2.35872	0.0183379	0.161652	528.203	731.725	584.775	465.337	704.894	878.73	571.11	1402.06	1514.12	630.817	943.936
10392	gene38873	Thbs2	chr17:14665499-14694262	2129.56	0.0843922	0.118634	0.711367	0.476857	0.761332	2031.73	2172.97	1979.3	2268.21	1593.31	2371.38	2157.8	2180.97	2187.62	2600.2	1881.67
7913	gene7215	Thbs3	chr3:89214811-89226837	2773.42	0.143746	0.13731	1.04687	0.29516	0.618258	2100.07	3188.73	2662.66	2866.33	2665.25	2339.32	2404.45	3243.52	3407.19	3269.48	2360.61
2537	gene33127	Thbs4	chr13:92751585-92794818	58.8891	0.553062	0.25886	2.13652	0.0326367	0.213225	24.3252	18.7022	53.9274	36.5448	29.1968	49.8739	48.834	172.717	134.864	4.39593	74.3989
7533	gene7404	Them4	chr3:94310107-94332540	205.133	-0.253641	0.2293	-1.10616	0.268659	0.591115	245.568	250.142	254.47	276.522	164.753	170.996	225.961	170.177	262.282	60.4441	175.147
4919	gene36356	Them6	chr15:74721233-74724373	65.35	-0.332578	0.213811	-1.55548	0.119833	0.403997	91.5089	92.3423	60.6683	48.7264	79.2484	71.2484	56.2833	45.7192	84.3937	40.6624	48.0493
10673	gene10356	Themis2	chr4:132781836-132796364	187.868	0.145987	0.217279	0.671888	0.501655	0.779062	178.385	146.111	287.332	103.544	105.317	238.682	207.751	220.976	208.502	216.5	153.448
13553	gene27131	Thg1l	chr11:45945304-45955503	118.696	0.0802338	0.244741	0.327832	0.743039	0.908652	55.6004	142.605	128.077	97.4528	100.103	161.496	54.6279	70.2721	180.371	153.858	161.198
16467	gene3011	Thnsl1	chr2:21180730-21215009	598.328	0.00226339	0.181781	0.0124512	0.990066	0.996413	428.586	473.4	485.346	713.842	656.928	828.857	415.503	621.442	695.834	720.933	540.942
12386	gene14869	Thnsl2	chr6:71128165-71144380	122.124	-0.117807	0.253363	-0.464973	0.641951	0.858853	250.202	102.862	94.3729	53.599	81.3339	193.558	61.2494	89.7451	93.495	164.848	158.098
2563	gene40748	Thoc1	chr18:9958179-10030149	559.054	-0.266943	0.125471	-2.12753	0.0333761	0.215852	631.296	597.303	610.896	676.079	668.398	465.49	445.3	457.192	514.636	611.035	471.968
14318	gene43759	Thoc2	chrX:41794991-41911919	6182.29	0.017994	0.074939	0.240116	0.810241	0.937962	5930.71	5950.82	6010.37	6341.74	6838.3	5806.75	6010.72	6398.15	6888.02	6046.61	5782.96
9724	gene32464	Thoc3	chr13:54458836-54468840	134.743	-0.140327	0.176296	-0.795974	0.426047	0.726217	118.151	181.178	159.254	176.633	103.231	110.435	118.36	121.918	139.001	143.967	110.048
6503	gene26644	Thoc5	chr11:4895282-4928867	653.653	0.194822	0.154072	1.26449	0.206053	0.525194	481.87	474.569	685.889	840.53	521.371	650.735	746.581	702.721	670.185	606.639	809.088
14458	gene39120	Thoc6	chr17:23660522-23677449	198.729	0.049011	0.21918	0.223611	0.82306	0.943576	173.751	289.885	170.208	182.724	128.257	224.432	137.397	148.164	196.919	182.431	351.845
1959	gene33760	Thoc7	chr14:13949011-14107316	3899.77	-0.360712	0.154713	-2.33149	0.0197273	0.166994	3700.9	3807.07	4495.35	4843.4	5941.55	3499.48	2381.28	3273.16	3595.83	3423.33	3936.17
13449	gene25663	Thop1	chr10:81070082-81082360	194.67	-0.0594039	0.173767	-0.34186	0.732456	0.902723	130.893	189.36	240.988	233.887	229.403	168.621	213.545	186.263	195.264	138.472	214.672
9574	gene37666	Thpo	chr16:20724453-20742384	47.6388	-0.20528	0.251408	-0.816521	0.414202	0.717234	84.5589	136.76	47.1864	9.74528	27.1113	30.8743	33.1078	55.0324	70.3281	2.19797	27.1246
14768	gene28673	Thra	chr11:98741775-98775377	5689.69	-0.0270322	0.143697	-0.18812	0.850783	0.95492	6239.98	5627.03	5812.36	5562.12	5363.87	5848.31	6690.26	3935.24	4384.34	6985.14	6137.91
9856	gene10174	Thrap3	chr4:126164081-126202710	6957.72	0.0665743	0.0856108	0.777639	0.436782	0.734218	7382.11	6096.93	7222.05	7383.27	6028.09	6730.6	7477.4	6835.02	6629.04	7650.03	7100.44
7750	gene33800	Thrb	chr14:17598388-18040097	8899.9	0.155922	0.145362	1.07265	0.28343	0.606429	7708.76	7022.69	7747	11254.6	8745.48	8043.95	7389.66	7954.29	10202.5	11721.8	10108.2
16038	gene18704	Thrsp	chr7:97412932-97417550	1291.9	0.0147584	0.258338	0.0571283	0.954443	0.986339	1483.83	1214.48	523.264	426.356	2279.43	1738.46	623.254	666.315	658.602	897.87	3699.02
8712	gene20391	Thsd1	chr8:22225861-22261334	665.976	-0.14389	0.153952	-0.93464	0.349974	0.665842	610.446	669.774	767.622	449.501	856.091	840.731	595.94	614.669	559.315	644.004	717.639
1076	gene23297	Thsd4	chr9:59966930-60522174	1748.61	0.38519	0.139671	2.75784	0.00581853	0.0894998	1774.58	1541.77	1474.58	1054.93	1475.48	1781.21	1860.66	1807.6	2251.33	2399.08	1813.47
8861	gene13739	Thsd7a	chr6:12311607-12749253	1113.82	0.132282	0.14426	0.916966	0.35916	0.671798	1132.86	1067.2	1040.63	1404.54	903.015	830.044	1066.07	1356.34	1302.31	1214.38	934.636
13308	gene1543	Thsd7b	chr1:129273303-130219278	167.645	-0.0675731	0.188069	-0.359299	0.719372	0.895971	173.751	184.685	119.651	208.305	198.121	147.247	114.222	231.136	177.889	147.264	141.823
6351	gene34777	Thtpa	chr14:55094783-55116935	142.485	-0.206678	0.160115	-1.29081	0.19677	0.513536	162.168	112.213	169.366	182.724	120.958	169.809	134.087	130.384	129.9	107.7	148.023
13753	gene19382	Thumpd1	chr7:119715092-119723614	650.691	-0.047818	0.15642	-0.305703	0.759831	0.915681	810.839	701.334	520.736	850.276	529.713	558.113	609.184	794.159	623.851	536.304	623.091
8260	gene40501	Thumpd2	chr17:81024246-81065135	484.934	-0.189605	0.189256	-1.00184	0.316419	0.634946	589.596	451.191	556.126	313.067	396.242	807.482	446.128	470.738	522.083	374.753	406.869
8116	gene15439	Thumpd3	chr6:113046248-113077244	899.38	0.152776	0.149263	1.02354	0.306053	0.624964	637.088	949.138	933.617	850.276	941.596	796.795	784.655	1226.8	772.782	1109.97	890.462
8156	gene22922	Thy1	chr9:44043383-44048579	118.6	0.257819	0.253403	1.01743	0.30895	0.627863	59.0754	98.1867	91.845	113.289	47.9661	208.995	174.644	174.41	132.382	47.2563	156.548
10853	gene22575	Thyn1	chr9:26999642-27030094	958.719	-0.118529	0.182366	-0.64995	0.515724	0.787541	751.763	1053.17	876.32	901.438	1525.53	891.793	837.627	877.978	640.399	1271.52	918.361
13661	gene15107	Tia1	chr6:86404218-86433405	4132.09	-0.0352522	0.112033	-0.314659	0.753021	0.913666	3980.06	4390.35	4095.95	3978.51	4590.15	4044.53	4464.59	4371.26	3725.73	4702.55	3109.25
15709	gene19630	Tial1	chr7:128439771-128461668	4702.23	0.0112912	0.122742	0.0919913	0.926705	0.97773	4841.87	3999.94	5157.65	5498.77	4758.03	3850.98	4975.27	4417.83	5641.97	3943.15	4639.08
10550	gene38488	Tiam1	chr16:89787110-90146827	3050.91	0.105428	0.152851	0.68974	0.490358	0.770521	3995.12	2652.21	3424.39	2536.21	2175.16	2848.75	2775.26	3949.63	3362.51	2982.64	2858.16
14432	gene38668	Tiam2	chr17:3326295-3557777	1773.07	-0.0348741	0.153619	-0.227018	0.82041	0.94244	1516.27	1174.73	1691.13	2303.54	2253.37	1828.71	1622.28	1875.33	1839.29	1616.6	1782.47
15751	gene40170	Ticam1	chr17:56269461-56276767	200.378	0.0114338	0.130643	0.0875193	0.930259	0.978924	214.293	212.738	183.69	187.597	214.805	185.246	207.751	165.944	191.127	194.52	246.446
7316	gene9962	Tie1	chr4:118471190-118489849	766.45	0.145255	0.127597	1.13838	0.254961	0.577777	689.213	829.912	851.041	722.369	537.012	743.358	924.535	711.187	770.299	795.664	856.362
15470	gene8045	Tifa	chr3:127789136-127798394	156.465	0.0305343	0.261085	0.116951	0.906899	0.971584	273.368	177.671	145.772	14.6179	201.249	109.248	105.117	214.203	210.984	94.5126	174.372
10985	gene32528	Tifab	chr13:56166599-56193544	90.8473	0.138123	0.219249	0.629985	0.528705	0.797749	113.517	79.4845	87.632	46.2901	104.274	83.1231	67.871	77.8919	142.311	79.1268	117.798
5866	gene15787	Tigar	chr6:127085115-127109552	569.786	0.267345	0.193817	1.37937	0.167782	0.474084	558.32	280.534	789.53	364.23	573.508	504.676	574.42	644.302	758.716	624.223	595.191
2522	gene14584	Tigd2	chr6:59208869-59212033	274.279	-0.293915	0.137192	-2.14235	0.032165	0.211251	281.477	282.871	256.155	343.521	343.062	302.806	248.308	249.762	288.759	182.431	237.921
13207	gene36414	Tigd5	chr15:75909734-75914535	40.2351	0.0829957	0.223886	0.370706	0.710857	0.892224	34.7502	31.56	44.6586	43.8538	27.1113	51.0614	53.8002	54.1857	32.2682	40.6624	28.6746
11572	gene27160	Timd4	chr11:46810785-46844333	218.544	0.126313	0.224988	0.561422	0.57451	0.822891	243.252	99.3556	381.705	159.579	192.907	163.871	193.681	184.57	254.008	258.261	272.796
12711	gene26434	Timeless	chr10:128225809-128252941	959.596	0.0704138	0.164347	0.428445	0.668327	0.871491	837.48	994.725	941.201	1120.71	685.082	1035.48	1244.85	695.101	1213.78	817.644	969.51
1239	gene4037	Timm10	chr2:84827020-84830213	164.173	-0.542916	0.204376	-2.65646	0.00789652	0.105712	205.026	176.502	171.893	227.796	250.258	154.372	100.151	110.911	111.698	85.7207	211.572
6959	gene19092	Timm10b	chr7:105634200-105721800	656.731	-0.187529	0.157214	-1.19283	0.232937	0.554859	553.687	770.298	680.833	811.295	719.492	662.61	750.719	649.382	439.344	464.87	721.514
1700	gene25655	Timm13	chr10:80871116-80900969	210.373	-0.458963	0.188712	-2.43209	0.0150121	0.146288	221.243	319.107	163.467	198.56	301.353	268.369	190.37	136.311	121.626	194.52	199.172
1981	gene1690	Timm17a	chr1:135301534-135313737	626.206	-0.320466	0.138074	-2.32098	0.0202881	0.169465	759.872	557.56	692.629	844.185	727.834	578.3	455.232	538.47	479.886	637.411	616.891
8949	gene43267	Timm17b	chrX:7899335-7907652	475.667	-0.195002	0.215243	-0.905963	0.364956	0.675731	509.67	376.382	510.625	366.666	430.653	881.105	504.894	262.462	304.479	556.086	529.317
14819	gene41848	Timm21	chr18:84934551-84981476	403.807	-0.0348792	0.189496	-0.184063	0.853964	0.956005	429.744	476.907	528.32	285.049	443.165	289.744	254.93	361.52	389.7	507.73	475.068
3520	gene28072	Timm22	chr11:76406924-76416313	967.589	-0.470013	0.252066	-1.86464	0.0622316	0.293227	1332.09	1175.9	585.617	1779.73	1166.83	1066.35	381.567	343.741	419.486	1734.2	657.965
4895	gene34068	Timm23	chr14:32180165-32201891	546.218	-0.214659	0.137565	-1.56042	0.118661	0.401797	572.22	510.805	547.7	817.385	582.893	484.489	488.34	463.118	484.85	484.652	571.941
10998	gene20087	Timm44	chr8:4259730-4275905	1380.72	-0.0775029	0.123471	-0.627702	0.530199	0.799059	1220.89	1587.35	1480.47	1341.19	1557.86	1309.78	1330.11	1116.73	1128.56	1517.7	1597.25
10169	gene17309	Timm50	chr7:28305515-28312046	553.249	-0.158305	0.214706	-0.737313	0.460932	0.750723	669.521	743.414	553.598	291.14	715.321	555.738	550.417	421.632	305.307	473.662	805.988
3494	gene44906	Timm8a1	chrX:134537255-134541670	83.8402	-0.388726	0.207837	-1.87034	0.0614368	0.291447	60.2337	129.747	116.281	88.9257	86.5476	96.1854	57.9386	70.2721	51.2981	64.84	99.9735
280	gene23079	Timm8b	chr9:50603900-50625000	500.046	-0.615916	0.162848	-3.78215	0.000155478	0.00918857	550.212	819.392	598.257	486.046	626.688	547.425	280.589	333.581	359.914	392.337	506.067
853	gene30265	Timm9	chr12:71111427-71136675	398.847	-0.701972	0.240544	-2.91826	0.00351985	0.0683158	670.679	603.147	533.375	255.814	560.995	480.927	209.407	190.497	311.926	97.8095	472.743
10244	gene37991	Timmdc1	chr16:38497842-38522704	732.699	-0.1142	0.156851	-0.72808	0.466565	0.754911	538.629	895.369	808.068	593.244	793.527	941.666	821.073	563.023	732.239	745.111	627.74
14339	gene43477	Timp1	chrX:20797783-20920918	229.454	0.0544841	0.229263	0.237649	0.812153	0.938734	103.092	272.351	159.254	291.14	217.933	301.618	172.161	151.551	247.389	236.281	371.219
9884	gene29287	Timp2	chr11:118301060-118355411	4916.19	0.0610108	0.0788833	0.773431	0.439267	0.736631	5026.04	4649.84	5224.21	4911.62	4399.33	4702.4	5450.37	5056.2	4934.55	5288.31	4435.26
1978	gene25818	Timp3	chr10:86048745-86499025	6162.53	-0.198514	0.0854781	-2.3224	0.0202115	0.169266	6512.19	6694.23	6618.74	7464.89	5694.42	6349.42	5066.32	5971.43	5625.42	6007.04	5783.74
10868	gene15489	Timp4	chr6:115134901-115282626	319.411	-0.157205	0.242859	-0.647307	0.517433	0.789147	296.535	164.813	332.833	522.591	570.38	166.246	158.09	378.453	384.736	297.825	241.021
9972	gene10285	Tinagl1	chr4:130165599-130175122	540.667	-0.148882	0.195341	-0.762166	0.445961	0.741256	598.862	831.081	460.068	439.756	574.551	522.488	611.667	399.62	467.475	318.705	723.064
14523	gene34805	Tinf2	chr14:55672234-55687636	304.235	-0.045653	0.209992	-0.217403	0.827894	0.944882	378.777	265.338	191.274	296.013	230.446	496.364	269.001	267.542	230.842	445.088	275.896
8276	gene6898	Tiparp	chr3:65527482-65555518	502.447	0.122477	0.122595	0.999035	0.317778	0.636513	477.236	434.827	507.254	515.282	529.713	426.303	669.605	452.112	532.839	485.751	495.992
2582	gene23385	Tipin	chr9:64281490-64305422	1206.05	-0.34551	0.162956	-2.12026	0.0339839	0.218157	1767.63	1540.6	1010.3	1661.57	1130.33	995.103	878.184	949.096	1158.34	1033.04	1142.33
12364	gene2081	Tiprl	chr1:165212285-165326747	1718.47	0.0682387	0.145763	0.468148	0.639679	0.857544	1898.52	1461.11	1715.56	1618.93	2186.63	1186.29	1843.28	1411.37	1850.04	1926.52	1804.95
750	gene22648	Tirap	chr9:35184390-35200291	324.168	0.514988	0.171114	3.00961	0.0026158	0.0577561	353.294	252.48	257.84	242.414	168.924	309.931	514.826	352.207	382.254	347.279	384.394
28	gene39975	Tjap1	chr17:46257850-46283062	3110.58	0.776416	0.133636	5.80994	6.24958e-09	3.69953e-06	2035.21	2185.82	2637.38	1921.04	2806.02	2174.26	4822.15	4671.82	3239.23	3837.65	3885.79
3687	gene18263	Tjp1	chr7:65296164-65527808	57863.5	0.263774	0.144601	1.82415	0.0681293	0.306314	70899.7	44738.1	50818.9	55054.7	47629.3	46385.1	53903.6	67334.2	65930.5	81474.3	52329.5
14300	gene42515	Tjp2	chr19:24094501-24225130	7271.38	-0.0322256	0.132996	-0.242305	0.808544	0.937176	7609.14	5934.45	8919.08	7251.71	6691.28	7697.2	9005.32	6349.04	5704.02	7215.93	7608.06
7222	gene29274	Tk1	chr11:117815518-117839908	124.232	0.256928	0.222577	1.15433	0.248364	0.570013	155.218	68.9645	177.792	71.8714	103.231	87.873	129.12	181.183	162.168	125.284	103.848
15941	gene21606	Tk2	chr8:104226690-104248577	1037.44	-0.00937684	0.139743	-0.0671004	0.946502	0.984063	1071.47	866.147	957.211	819.822	1337.84	1191.04	1040.41	1131.97	983.766	1155.03	857.137
7287	gene42229	Tkfc	chr19:10570477-10605482	405.853	-0.271553	0.237565	-1.14307	0.253011	0.575693	298.852	489.765	499.671	386.157	280.498	768.295	136.57	320.034	371.498	568.175	344.87
10388	gene34016	Tkt	chr14:30549130-30574724	2201.9	0.186057	0.261646	0.711102	0.477021	0.761332	2473.06	1520.73	1025.46	931.892	3130.31	2545.94	1496.47	1483.33	1466.13	1412.19	6735.42
2518	gene28128	Tlcd1	chr11:78176715-78180820	355.746	-0.430041	0.200516	-2.14467	0.031979	0.210505	410.053	464.049	316.823	248.505	541.183	496.364	197.819	208.276	341.712	371.456	316.97
6585	gene28044	Tlcd2	chr11:75468023-75470899	184.534	-0.290627	0.231882	-1.25334	0.210082	0.528371	229.352	213.907	204.755	271.65	82.3766	242.245	182.921	113.451	163.823	89.0177	236.371
5191	gene21941	Tldc1	chr8:119760586-119778416	113.871	0.265475	0.176156	1.50704	0.1318	0.42084	94.984	94.6801	117.123	105.98	88.6331	115.185	109.256	118.531	177.061	137.373	93.7736
10338	gene9329	Tle1	chr4:72109944-72201055	9130.1	0.109478	0.152874	0.716131	0.47391	0.759795	8088.69	9894.65	10274	9417.6	6237.68	8774.24	6793.72	10893.9	10374.6	11347	8335
7506	gene25705	Tle2	chr10:81574738-81601185	5726.75	-0.193683	0.174378	-1.11071	0.266693	0.588919	6257.36	6525.91	6662.56	5370.87	4918.62	7006.09	7709.15	4140.13	3284.74	5807.03	5311.77
6997	gene23319	Tle3	chr9:61372325-61418497	7836.76	0.18638	0.157021	1.18697	0.23524	0.557252	7084.41	8011.57	7821.15	5904.42	5545.3	9572.22	10378.5	8439.42	7891.64	6099.36	9456.41
8673	gene42417	Tle4	chr19:14448071-14598183	1474.11	0.162184	0.172199	0.94184	0.346275	0.661767	2071.11	1151.36	1270.66	1249.83	1277.36	1307.41	1605.73	1539.21	2188.44	1131.95	1422.1
6603	gene25706	Tle6	chr10:81574738-81601185	464.257	-0.299972	0.239801	-1.25092	0.210963	0.529435	407.736	673.28	390.131	833.222	662.141	187.621	438.678	220.976	302.824	567.076	423.144
433	gene3809	Tlk1	chr2:70704092-70825816	11233.6	0.295213	0.0861044	3.42854	0.000606828	0.023229	11216.2	9680.74	11366.9	9526.01	9456.63	9667.22	11744.2	13508.3	13596.5	11962.4	11844.9
9977	gene28969	Tlk2	chr11:105167514-105283959	16764.5	0.0919287	0.120769	0.761194	0.446541	0.741723	17850	13485.5	16761.3	16216.1	15580.7	17598.4	21390.1	17770.4	18686.6	14350.5	14720.1
15203	gene20892	Tll1	chr8:64013097-64205993	267.853	-0.0274759	0.190121	-0.144518	0.885091	0.964892	342.869	180.009	349.685	205.869	321.165	223.245	284.727	341.201	269.729	226.391	201.497
12692	gene8925	Tln1	chr4:43531512-43562583	33196.2	0.034271	0.0797555	0.429701	0.667413	0.871192	32745.1	30139.8	34798.3	31945	30949.6	36394.9	36575.8	34738.1	33317.3	29909.9	33643.8
7351	gene23458	Tln2	chr9:67217084-67633974	38030.8	0.122233	0.107901	1.13282	0.257288	0.580132	38865.8	30186.6	40660.4	36323.1	35795.3	37124	46003.3	40469.9	37580	42647.2	32683.6
2743	gene11882	Tlr1	chr5:64924679-64933589	148.297	0.525246	0.253451	2.07238	0.0382302	0.23076	171.434	37.4045	148.3	160.797	91.7613	45.124	163.056	282.782	226.705	105.502	198.397
2812	gene44697	Tlr13	chrX:106143274-106160493	36.9043	0.535108	0.260407	2.05489	0.0398899	0.235126	13.9001	35.0667	32.862	34.1085	15.6411	22.562	17.3816	84.6652	81.0841	25.2766	43.3993
16554	gene7061	Tlr2	chr3:83836271-83841824	133.619	-0.000649509	0.218379	-0.00297422	0.997627	0.998892	99.6173	168.32	137.346	203.433	76.1202	117.56	93.5295	188.803	149.757	112.096	123.223
3621	gene20728	Tlr3	chr8:45395664-45411949	1398.88	-0.267643	0.14568	-1.83719	0.0661813	0.302942	1743.3	1175.9	1510.81	1449.61	1747.64	1530.65	1003.99	1338.56	1490.13	951.72	1445.35
5605	gene9302	Tlr4	chr4:66827550-66846581	380.839	0.180129	0.126195	1.42739	0.153468	0.453662	310.435	378.72	421.307	405.647	324.293	305.181	347.632	455.499	419.486	390.139	430.893
12385	gene2483	Tlr5	chr1:182954751-182976044	573.255	0.095144	0.204542	0.465156	0.64182	0.858853	444.803	524.831	678.305	287.486	626.688	749.296	600.907	788.233	649.501	586.857	368.894
2442	gene11883	Tlr6	chr5:64952029-65041901	71.3224	0.552089	0.254482	2.16946	0.030048	0.20395	49.8087	1.16889	50.5569	73.0896	41.7097	23.7495	119.188	194.73	142.311	15.3858	72.8489
305	gene45432	Tlr7	chrX:167304925-167330574	968.962	0.622695	0.167612	3.7151	0.00020312	0.0110019	685.738	804.196	845.985	769.877	882.16	531.988	1317.69	1469.79	1469.44	1098.98	782.738
3548	gene45431	Tlr8	chrX:167241122-167264329	417.857	0.329287	0.177498	1.85516	0.0635734	0.296831	238.618	478.076	309.24	516.5	360.789	302.806	438.678	535.084	526.22	483.553	406.869
6513	gene9597	Tm2d1	chr4:98355369-98383279	264.735	-0.205586	0.162817	-1.26268	0.206704	0.525825	324.335	237.285	212.339	293.577	256.515	379.992	230.927	193.883	284.622	229.688	268.921
2938	gene20445	Tm2d2	chr8:25017210-25023260	251.852	-0.334391	0.165474	-2.0208	0.0433002	0.244282	227.035	280.534	261.211	373.975	281.54	263.619	216.028	155.784	196.091	228.589	285.971
7620	gene18268	Tm2d3	chr7:65693416-65701913	197.164	-0.272859	0.249676	-1.09285	0.274459	0.596953	180.701	507.298	160.097	151.052	187.694	149.622	99.3234	99.9049	143.966	265.954	223.197
4551	gene6769	Tm4sf1	chr3:57287063-57301983	1732.73	-0.358146	0.218938	-1.63584	0.101874	0.371031	1215.1	3241.33	1814.99	2213.4	1855.04	1540.15	1347.49	1086.25	1111.18	1079.2	2555.91
16290	gene18503	Tm6sf1	chr7:81859000-82015926	720.587	0.00535938	0.169468	0.0316247	0.974771	0.991755	794.622	836.925	613.424	669.988	906.143	493.989	916.258	704.414	762.853	726.428	501.417
10280	gene16178	Tm7sf3	chr6:146602275-146634592	847.992	0.105967	0.146331	0.724161	0.468967	0.756208	767.98	721.205	819.864	1053.71	553.696	985.603	894.738	855.118	843.11	964.908	867.987
12007	gene34800	Tm9sf1	chr14:55635964-55652539	2238.04	0.0544731	0.106532	0.51133	0.60912	0.841317	2115.13	2113.35	2299.5	1953.93	2220	2484.19	2518.68	2583.13	2248.02	2255.11	1827.42
3902	gene35637	Tm9sf2	chr14:122107081-122159603	2387.5	0.163751	0.0922724	1.77465	0.0759563	0.322651	2224.01	2036.21	2256.52	2577.63	2412.91	2049.58	2487.22	2706.75	2545.88	2735.37	2230.42
6382	gene42798	Tm9sf3	chr19:41080939-41264004	2946.2	0.123452	0.0959437	1.28672	0.198193	0.514737	2913.23	2753.9	2802.54	2625.14	3240.84	2626.69	2707.39	3443.33	3425.39	2857.36	3012.38
12024	gene5478	Tm9sf4	chr2:153161300-153210466	2326.22	0.0531063	0.104591	0.507752	0.611627	0.842668	1922.85	2662.73	2134.34	2376.63	2193.93	2424.82	2442.53	2516.25	2620.34	2055.1	2238.94
3568	gene20918	Tma16	chr8:66473117-66486549	223.744	-0.374946	0.202642	-1.85029	0.0642718	0.298559	215.451	223.258	208.126	354.485	375.387	155.559	180.438	132.924	201.883	217.599	196.072
1128	gene24159	Tma7	chr9:109077987-109082381	129.731	-0.539672	0.199052	-2.71121	0.00670377	0.0981532	170.276	190.529	145.772	181.506	114.702	130.622	98.4957	63.4989	76.9472	112.096	142.598
6492	gene884	Tmbim1	chr1:74279839-74353692	465.712	0.161642	0.127633	1.26646	0.205347	0.52428	414.686	404.436	505.569	420.265	450.465	445.303	421.297	648.535	497.261	467.068	447.943
11931	gene26262	Tmbim4	chr10:120208825-120224897	254.428	-0.105362	0.202558	-0.520158	0.602953	0.83757	206.185	239.622	251.099	324.031	327.421	241.057	250.792	236.216	210.984	130.779	380.519
9362	gene37097	Tmbim6	chr15:99392946-99410049	4175.93	0.102483	0.120848	0.848033	0.396419	0.701843	4565.02	3559.27	4786.9	3166	4010.39	4106.28	4822.98	3928.46	3803.51	4544.3	4642.18
10134	gene18527	Tmc3	chr7:83584289-83631926	44.8608	0.187318	0.252496	0.741865	0.458169	0.749374	31.2752	94.6801	37.0751	26.7995	27.1113	27.3119	43.0401	46.5658	66.1911	32.9695	60.4491
3943	gene29270	Tmc6	chr11:117765984-117793137	1487.53	0.37192	0.210749	1.76476	0.0776046	0.326223	995.015	1263.57	1116.46	660.243	1468.18	2101.83	1971.57	2213.15	1821.91	1097.88	1653.05
3444	gene19360	Tmc7	chr7:118535840-118584790	254.908	0.428248	0.227064	1.88602	0.0592917	0.285354	250.202	174.165	382.547	151.052	147.027	146.059	310.386	214.203	379.772	430.802	217.772
7527	gene29271	Tmc8	chr11:117765984-117793137	170.531	0.283135	0.255814	1.1068	0.268381	0.590994	84.5589	333.134	143.245	133.998	84.4621	92.6229	335.216	83.8185	268.902	146.165	169.722
14640	gene15513	Tmcc1	chr6:116018610-116193374	5055.88	0.0247235	0.121726	0.203108	0.839051	0.95004	4048.4	5477.42	4883.8	5710.73	4554.7	5411.32	6122.46	5033.34	5139.74	4086.02	5146.7
11609	gene1609	Tmcc2	chr1:132356314-132391807	1286.16	-0.0799953	0.143552	-0.557258	0.577351	0.824255	1100.42	1385.13	1284.99	1204.76	1213.75	1738.46	1447.64	1123.51	978.801	1500.11	1170.23
9644	gene25940	Tmcc3	chr10:94311908-94590954	6490.39	0.0914643	0.113401	0.806554	0.419924	0.721712	6901.4	6189.27	5338.81	6864.33	6124.03	6343.48	6581.83	8050.81	7367.07	5467.44	6165.81
16321	gene2127	Tmco1	chr1:167308669-167333978	2627.25	0.00313384	0.114442	0.0273837	0.978154	0.993194	2520.55	2736.37	2441.06	2906.53	2990.58	2151.7	2464.88	2512.02	2249.67	2889.23	3037.18
8370	gene20209	Tmco3	chr8:13255962-13322924	1925.41	0.130288	0.132086	0.986389	0.323942	0.641498	1768.79	1679.69	1775.39	2387.59	1672.56	1757.46	2418.52	1636.58	2007.25	2300.17	1775.5
4482	gene10557	Tmco4	chr4:138972105-139059173	631.164	-0.318876	0.193031	-1.65194	0.0985464	0.364437	644.038	700.165	560.339	1093.91	743.475	492.802	631.531	425.019	685.078	368.16	598.291
9979	gene41091	Tmco6	chr18:36735015-36744587	123.645	0.177901	0.233701	0.761235	0.446517	0.741723	77.6088	208.062	115.438	69.4351	116.787	97.3728	127.465	148.164	162.996	67.038	169.722
688	gene22483	Tmed1	chr9:21424907-21510234	717.951	-0.494365	0.161111	-3.06848	0.00215152	0.0518486	698.48	1130.32	764.252	878.293	798.741	767.108	636.497	436.872	445.963	600.045	740.889
9322	gene30538	Tmed10	chr12:85340613-85374717	1342.54	0.0824976	0.0966692	0.853401	0.393437	0.699552	1374.95	1067.2	1316.16	1436.21	1313.86	1328.78	1490.68	1468.09	1246.88	1430.88	1294.23
3295	gene12982	Tmed2	chr5:124540790-124550503	2023.52	0.14732	0.0766472	1.92205	0.0545994	0.274571	1920.53	1760.35	1888.3	2195.12	1901.96	1896.4	2027.03	2278.34	2111.5	2225.44	2053.72
10821	gene23784	Tmed3	chr9:89699202-89705043	421.787	-0.0869143	0.132608	-0.655424	0.512195	0.784559	386.886	522.494	406.14	465.337	451.507	372.867	376.601	439.412	321.854	417.614	478.943
7239	gene26692	Tmed4	chr11:6270713-6274837	813.053	-0.101073	0.0878298	-1.15078	0.249821	0.572011	751.763	859.134	838.402	805.204	936.383	847.856	841.766	783.153	811.669	690.162	778.088
9723	gene12520	Tmed5	chr5:108121626-108132626	1335.95	-0.110056	0.138254	-0.796045	0.426006	0.726217	1517.43	1395.65	1277.4	1095.13	1716.35	1313.35	1056.14	1625.57	1251.01	1127.56	1319.81
8919	gene41300	Tmed7	chr18:46585927-46597535	763.128	0.0903917	0.0991217	0.911927	0.361807	0.673772	726.28	667.436	756.668	825.913	715.321	750.483	734.993	772.993	906.819	846.217	691.29
5478	gene30582	Tmed8	chr12:87166236-87200229	569.193	0.235061	0.161906	1.45184	0.146546	0.44341	473.761	424.307	377.491	588.371	571.423	695.859	657.19	599.429	756.234	631.916	485.143
16043	gene32514	Tmed9	chr13:55593134-55597697	713.953	-0.00551654	0.0984438	-0.0560374	0.955312	0.986991	692.688	776.143	717.065	698.006	695.509	712.484	754.858	628.215	629.643	716.537	832.337
5616	gene9047	Tmeff1	chr4:48585113-48663131	124.869	-0.371742	0.260755	-1.42564	0.153973	0.454271	208.501	140.267	43.816	97.4528	183.523	232.745	39.7294	77.8919	66.1911	57.1472	226.297
3445	gene544	Tmeff2	chr1:50927522-51187270	122.932	0.38067	0.201852	1.88589	0.0593103	0.285361	71.8171	119.227	120.494	105.98	74.0347	137.747	190.37	151.551	164.65	97.8095	118.573
11105	gene28434	Tmem100	chr11:90030347-90036508	895.509	-0.0800738	0.129958	-0.61615	0.537795	0.802698	771.455	987.712	1013.67	986.71	895.716	860.918	1047.03	702.721	804.222	1020.96	759.488
14472	gene28864	Tmem101	chr11:102152545-102156407	116.987	-0.0501955	0.226434	-0.221679	0.824564	0.944387	104.251	130.916	103.642	62.1262	193.95	121.122	145.674	108.371	69.5007	152.759	94.5486
9172	gene29156	Tmem104	chr11:115182830-115247025	162.099	0.169423	0.193615	0.875049	0.381547	0.689505	99.6173	226.765	133.133	135.216	124.086	192.371	181.265	187.957	199.401	129.68	173.597
6471	gene28835	Tmem106a	chr11:101582241-101591788	272.921	0.221844	0.174712	1.26977	0.204168	0.52298	236.302	274.689	274.692	146.179	279.455	293.306	212.718	318.341	310.271	346.18	309.995
5799	gene13745	Tmem106b	chr6:13069743-13089269	3323.28	0.129015	0.0927238	1.39139	0.164108	0.469062	3326.76	3438.87	3014.88	3128.24	3213.73	2978.18	3340.58	3972.49	3887.07	3079.35	3175.9
8765	gene37019	Tmem106c	chr15:97964195-97970286	635.94	-0.187894	0.202199	-0.929252	0.352759	0.667094	698.48	604.316	519.893	507.973	686.124	1073.48	759.824	383.533	448.445	522.017	791.263
12731	gene27750	Tmem107	chr11:69070808-69073293	46.5612	-0.108748	0.255762	-0.42519	0.670698	0.873257	64.8671	50.2623	35.3898	70.6533	52.1371	21.3745	27.3139	19.473	52.9529	81.3248	36.4244
6025	gene23989	Tmem108	chr9:103423577-103761870	1137.07	-0.23533	0.174096	-1.35173	0.176462	0.485455	1062.2	1275.26	1633.83	1138.98	1116.78	1168.47	1393.84	831.412	834.836	730.824	1321.35
8592	gene42241	Tmem109	chr19:10870656-10881743	1628.26	-0.131888	0.138495	-0.952297	0.340946	0.657957	1665.69	1745.15	1836.9	1450.83	1743.47	1763.4	1830.03	1102.34	1267.56	1772.66	1732.87
14906	gene27573	Tmem11	chr11:60864451-60879038	392.166	-0.0329507	0.188933	-0.174404	0.861548	0.958014	457.545	324.951	380.862	298.449	351.404	568.8	427.091	242.142	339.23	416.515	506.842
8490	gene34024	Tmem110	chr14:30825593-30877210	266.542	-0.189814	0.196363	-0.966647	0.33372	0.651581	273.368	361.187	203.913	277.741	263.814	334.868	265.69	182.03	214.294	171.441	383.619
6717	gene24078	Tmem115	chr9:107533944-107538656	158.168	0.195918	0.15871	1.23444	0.217037	0.535486	164.484	130.916	168.523	113.289	139.727	166.246	159.745	178.643	138.174	161.551	218.547
14404	gene12879	Tmem116	chr5:121452708-121517910	204.486	-0.0580134	0.252933	-0.229363	0.818587	0.941966	227.035	136.76	278.063	193.687	156.411	269.556	56.2833	131.231	190.3	434.099	175.922
2827	gene36957	Tmem117	chr15:94629184-95096097	48.6547	0.503576	0.245449	2.05165	0.0402034	0.236176	32.4335	61.9512	19.3801	36.5448	46.9234	26.1244	33.9355	87.2051	75.2924	68.137	47.2743
10841	gene12682	Tmem119	chr5:113793728-113800358	238.862	-0.121455	0.186245	-0.652124	0.514321	0.78621	250.202	282.871	235.09	278.959	237.745	213.745	177.127	286.168	258.973	125.284	281.321
10299	gene13155	Tmem120a	chr5:135735489-135744172	212.552	-0.171901	0.238332	-0.721267	0.470745	0.757608	290.744	322.614	129.763	80.3986	235.66	313.493	154.779	167.637	182.853	178.035	282.096
14440	gene12931	Tmem120b	chr5:123076263-123117445	362.8	0.0557703	0.247445	0.225385	0.82168	0.943168	243.252	382.227	289.86	108.416	502.602	592.549	229.272	329.347	279.658	433	600.616
15684	gene22264	Tmem123	chr9:7764076-7794333	1688.75	-0.0103413	0.10891	-0.0949527	0.924352	0.976864	1732.88	1677.36	1408.85	1776.08	1871.72	1702.84	1519.65	1911.74	1811.98	1400.11	1763.1
5857	gene18661	Tmem126a	chr7:90450711-90457208	244.398	-0.184611	0.133637	-1.38144	0.167144	0.473006	237.46	268.845	238.46	322.812	287.797	201.87	211.89	214.203	223.395	248.37	233.271
15795	gene18662	Tmem126b	chr7:90468832-90475995	155.844	0.0149461	0.180555	0.0827784	0.934028	0.980153	180.701	121.565	219.08	143.743	159.54	104.498	157.262	183.723	163.823	130.779	149.573
10317	gene4998	Tmem127	chr2:127247974-127260764	479.069	0.0833199	0.11587	0.719079	0.472092	0.75845	540.945	460.543	420.465	459.246	437.952	474.989	511.516	535.084	419.486	574.768	434.768
10128	gene11686	Tmem128	chr5:38260189-38269618	93.8201	-0.171438	0.23094	-0.742348	0.457877	0.749043	66.0254	146.111	120.494	52.3809	109.488	109.248	67.871	70.2721	65.3637	86.8197	137.948
2423	gene11585	Tmem129	chr5:33653215-33657911	660.357	-0.326398	0.150053	-2.17522	0.0296138	0.203334	740.18	780.818	811.438	495.791	913.442	660.235	652.224	629.062	570.899	549.492	460.343
2212	gene366	Tmem131	chr1:36792188-36939874	8181.37	0.279651	0.124955	2.23802	0.0252197	0.18896	7766.68	5390.92	8509.57	6941.08	7798.67	8048.7	8765.29	10619.6	9610.95	8719.34	7824.28
14433	gene42240	Tmem132a	chr19:10842543-10869935	303.627	0.0430022	0.189688	0.2267	0.820657	0.94245	305.802	287.547	289.86	305.758	177.266	427.49	386.534	326.808	278.83	209.906	344.095
1906	gene41924	Tmem134	chr19:4099997-4132307	679.432	-0.325883	0.138631	-2.35072	0.0187371	0.162942	884.972	741.076	699.37	599.335	821.681	776.608	746.581	491.058	512.981	542.898	657.19
4140	gene18640	Tmem135	chr7:89139720-89404274	2439.15	0.263555	0.153003	1.72254	0.084971	0.340172	2848.36	1746.32	2159.62	2375.41	2534.91	1620.9	3243.74	3092.82	2468.93	2349.63	2390.06
12397	gene22903	Tmem136	chr9:43108649-43116712	453.129	-0.0876695	0.189143	-0.46351	0.642999	0.859638	397.311	230.271	567.08	512.845	500.516	598.487	423.78	432.639	349.158	501.137	471.193
10756	gene42227	Tmem138	chr19:10570477-10605482	91.0073	-0.1443	0.217608	-0.663118	0.507255	0.78168	107.726	127.409	58.983	113.289	99.0605	71.2484	99.3234	57.5723	95.1498	113.195	58.1241
12283	gene13982	Tmem140	chr6:34863105-34910887	256.467	-0.076733	0.160849	-0.47705	0.633326	0.854627	261.785	227.933	227.506	276.522	307.609	279.056	210.235	216.743	193.609	279.142	340.995
6892	gene3116	Tmem141	chr2:25608628-25635444	360.368	-0.286396	0.237975	-1.20347	0.228795	0.549923	337.077	447.685	424.678	163.233	733.048	326.555	259.069	165.097	288.759	401.129	417.719
4071	gene17976	Tmem143	chr7:45896989-45917418	1721.07	-0.252226	0.145002	-1.73946	0.0819535	0.333672	1557.97	1739.31	1789.71	2084.27	1559.94	2481.82	1902.87	1706.85	1416.49	1296.8	1395.75
9888	gene7017	Tmem144	chr3:79812563-79852789	1162.28	-0.106943	0.138415	-0.772621	0.439746	0.736927	1057.57	1365.26	869.579	1318.05	1289.87	1327.6	856.664	1147.21	1240.26	1166.02	1146.98
13705	gene17448	Tmem147	chr7:30727700-30729534	239.158	0.0572143	0.18514	0.309032	0.757297	0.915307	198.076	201.049	315.981	302.104	184.565	203.058	268.173	237.909	214.294	176.936	328.595
2941	gene191	Tmem14a	chr1:21166435-21271685	65.3847	-0.52747	0.261159	-2.01973	0.0434113	0.244558	50.967	49.0934	126.392	119.38	58.3936	118.747	69.5264	11.8531	14.893	13.1878	86.7987
9706	gene32209	Tmem14c	chr13:41016249-41022582	1825.83	-0.126871	0.159017	-0.797842	0.424962	0.725711	1794.27	1707.75	1879.03	1504.43	2473.38	2081.64	1685.19	1366.5	1424.76	1735.3	2431.91
9650	gene14907	Tmem150a	chr6:72355482-72366967	76.6209	-0.186609	0.231651	-0.805563	0.420495	0.722249	157.534	60.7823	77.5206	59.6898	72.992	67.686	65.3879	104.138	56.2625	68.137	52.6992
15345	gene41981	Tmem151a	chr19:5079336-5085477	66.1238	-0.0305157	0.233803	-0.130519	0.896156	0.968357	84.5589	70.1334	80.0484	25.5814	74.0347	67.686	84.4249	57.5723	48.816	46.1573	88.3487
11419	gene7076	Tmem154	chr3:84666191-84704575	36.8305	0.144081	0.24922	0.578129	0.563177	0.817443	18.5335	39.7422	44.6586	23.145	34.4105	45.124	23.1755	60.9589	38.0599	23.0787	54.2492
10987	gene24459	Tmem158	chr9:123259056-123260789	41.3792	-0.162844	0.258714	-0.629438	0.529063	0.798127	39.3836	31.56	48.8717	59.6898	27.1113	64.1236	32.2801	46.5658	57.9172	6.5939	41.0744
1144	gene19394	Tmem159	chr7:120102425-120120987	276.988	-0.440095	0.162597	-2.70666	0.00679639	0.0984622	309.277	229.102	394.344	366.666	314.908	298.056	230.099	168.484	220.086	293.429	222.422
1126	gene16782	Tmem160	chr7:16452778-16455490	353.938	-0.551127	0.203383	-2.7098	0.00673243	0.0981532	338.236	697.827	279.748	484.828	370.174	389.491	329.423	184.57	236.633	248.37	334.02
10453	gene20990	Tmem161a	chr8:70172328-70183681	2898.26	0.104412	0.148937	0.701044	0.483276	0.766402	2936.39	3087.04	2617.16	2218.27	3191.83	2707.44	2814.99	2767.7	2231.47	4197.02	3111.58
8583	gene33063	Tmem161b	chr13:84219579-84295966	779.418	0.144888	0.152071	0.952767	0.340708	0.657956	828.214	542.365	606.683	897.784	808.125	757.608	934.468	733.2	987.075	828.634	649.44
16	gene1521	Tmem163	chr1:127490341-127679621	1663.47	-0.795954	0.125247	-6.35508	2.08315e-10	2.15801e-07	2210.11	1657.49	2116.65	2034.33	2256.49	2230.08	1225.82	949.096	990.385	1418.79	1208.98
12809	gene45085	Tmem164	chrX:142680346-142843494	1569.33	-0.0642819	0.154931	-0.414907	0.67821	0.876695	1714.34	1991.79	1435.82	1968.55	1274.23	1243.28	1253.96	1757.65	1819.43	1292.4	1511.23
13943	gene12024	Tmem165	chr5:76183879-76209244	323.874	-0.0436539	0.154173	-0.283149	0.777063	0.923615	293.06	231.44	354.741	394.684	339.934	358.617	384.05	251.456	282.967	332.992	338.67
10846	gene33096	Tmem167	chr13:90089666-90114921	203.301	-0.117261	0.180048	-0.651277	0.514868	0.786755	166.801	177.671	228.349	183.942	300.31	214.933	174.644	171.87	225.05	143.967	248.771
7315	gene7831	Tmem167b	chr3:108556424-108562466	334.927	0.139085	0.122219	1.138	0.25512	0.577777	392.678	351.836	283.119	289.922	279.455	319.43	335.216	318.341	348.331	379.149	386.719
10381	gene13750	Tmem168	chr6:13580688-13608222	843.821	0.08748	0.122993	0.711263	0.476922	0.761332	919.723	792.507	810.596	738.205	774.758	879.918	768.101	819.559	1091.33	720.933	966.41
13728	gene21841	Tmem170	chr8:111863037-111876751	44.4101	0.0795505	0.258363	0.307902	0.758157	0.915428	41.7003	39.7422	55.6126	4.87264	51.0944	61.7486	57.9386	47.4125	50.4707	32.9695	44.9493
10651	gene32221	Tmem170b	chr13:41606215-41641357	357.74	-0.0957768	0.141682	-0.675997	0.499043	0.778424	425.111	252.48	376.649	432.447	408.755	320.618	351.77	339.507	359.087	357.17	311.545
13360	gene41061	Tmem173	chr18:35733677-35740554	254.571	-0.0833658	0.236119	-0.353067	0.724038	0.898422	208.501	330.796	329.462	264.341	246.087	204.245	360.047	76.1986	310.271	175.837	294.496
13698	gene12538	Tmem175	chr5:108569106-108694143	1466.71	-0.0507555	0.163503	-0.310426	0.756237	0.91507	1497.73	1493.84	1055.8	2081.84	1413.96	1415.47	1764.65	1098.11	1446.28	1659.47	1206.66
3675	gene14356	Tmem176a	chr6:48833810-48845949	373.053	-0.305813	0.167465	-1.82614	0.0678297	0.305926	359.086	378.72	462.596	454.374	360.789	463.115	315.352	196.423	382.254	320.903	409.969
1026	gene14355	Tmem176b	chr6:48833810-48845949	14842	-0.359592	0.12874	-2.79315	0.00521973	0.0843408	17267.4	18775.9	16290.3	19568.5	12565	15183	13524.5	11271.5	11328.6	12059.1	15428.5
16044	gene1465	Tmem177	chr1:119906899-119918513	66.9006	0.0120687	0.221649	0.0544498	0.956577	0.987093	93.8256	60.7823	77.5206	68.217	64.65	34.4367	44.6955	71.9654	67.0185	58.2461	94.5486
13619	gene14065	Tmem178b	chr6:39870677-40255150	43.1521	0.0827385	0.258571	0.319984	0.74898	0.911358	49.8087	82.9912	25.2784	10.9634	51.0944	27.3119	62.0771	43.1792	34.7503	32.9695	54.2492
11508	gene31098	Tmem179	chr12:112500183-112511160	40.5139	-0.147528	0.259566	-0.568365	0.569787	0.820516	48.6503	32.7289	20.2228	7.30896	80.2912	79.5607	23.1755	11.8531	26.4765	41.7614	73.6239
25	gene42166	Tmem179b	chr19:8772521-8786417	146.299	-1.07659	0.182286	-5.90601	3.50493e-09	2.41837e-06	177.226	259.494	182.005	209.524	162.668	203.058	67.0433	72.812	117.489	62.6421	95.3236
13664	gene29827	Tmem18	chr12:30584442-30591219	127.994	-0.0670633	0.213179	-0.314587	0.753075	0.913666	162.168	147.28	129.763	70.6533	100.103	178.121	157.262	127.844	88.5306	151.66	94.5486
11061	gene38711	Tmem181a	chr17:6256861-6317474	623.699	0.091051	0.146626	0.620975	0.534616	0.80116	489.978	461.711	675.777	717.496	534.927	744.546	663.811	529.157	673.495	650.598	719.189
3091	gene38717	Tmem181b-ps	chr17:6439001-6450994	135.177	0.322283	0.162639	1.98159	0.0475252	0.254874	108.884	137.929	117.966	136.434	84.4621	132.997	135.742	130.384	149.757	164.848	187.547
5378	gene38723	Tmem181c-ps	chr17:6610102-6620925	83.7306	0.257623	0.175014	1.47201	0.141017	0.434621	78.7672	80.6534	77.5206	53.599	68.821	96.1854	96.8403	73.6587	95.1498	89.0177	110.823
5210	gene438	Tmem182	chr1:40805572-40856887	3095.55	-0.184162	0.122557	-1.50267	0.132924	0.422881	3513.25	2801.83	3367.93	3446.17	3576.61	3003.12	2640.35	3251.99	3529.64	2585.91	2334.26
16369	gene1665	Tmem183a	chr1:134346096-134362001	654.779	-0.00315083	0.13908	-0.0226548	0.981926	0.99404	719.33	590.289	560.339	735.769	611.047	718.421	746.581	764.526	670.185	463.771	622.316
7312	gene36589	Tmem184b	chr15:79360683-79403303	5843.9	0.140006	0.122965	1.13858	0.254878	0.577762	6119.52	6496.69	5190.51	4868.99	5572.41	5167.88	6406.36	6648.75	5492.21	4875.09	7444.54
12986	gene21166	Tmem184c	chr8:77595977-77610760	1199.88	0.0432148	0.109516	0.394597	0.69314	0.884703	1245.22	1249.54	1179.66	925.802	1182.47	1312.16	1072.69	1257.28	1180.68	1406.7	1186.51
13037	gene1456	Tmem185b	chr1:119526153-119528983	79.3296	0.0686091	0.176193	0.389398	0.696981	0.886129	81.0839	66.6267	82.5763	52.3809	94.8895	85.4981	83.5972	82.1252	81.9115	94.5126	67.424
7929	gene37370	Tmem186	chr16:8633730-8637701	131.227	-0.166108	0.158928	-1.04518	0.29594	0.618709	147.109	104.031	156.726	181.506	118.873	124.685	114.222	137.158	119.144	117.591	122.448
2995	gene5851	Tmem189	chr2:167643224-167661544	207.519	0.353182	0.176099	2.00559	0.0449003	0.248488	218.926	142.605	240.145	127.907	163.711	191.183	258.241	253.995	270.556	173.639	241.796
15916	gene26155	Tmem19	chr10:115340738-115362524	652.087	-0.0128771	0.185127	-0.0695584	0.944545	0.983605	713.538	633.538	691.787	342.303	843.579	706.547	591.802	734.047	660.257	468.167	787.388
5701	gene20903	Tmem192	chr8:64947177-64969036	223.912	-0.268844	0.190571	-1.41073	0.158323	0.460293	238.618	254.818	199.7	203.433	255.472	325.368	182.921	214.203	119.971	180.233	288.296
13697	gene26402	Tmem194	chr10:127677064-127701049	105.856	0.0785796	0.252956	0.310646	0.75607	0.914934	157.534	73.64	99.4286	28.0177	116.787	134.185	130.776	49.1058	113.352	167.046	94.5486
10404	gene568	Tmem194b	chr1:52568534-52651919	105.472	0.160682	0.226667	0.708892	0.478391	0.762081	61.3921	142.605	44.6586	91.362	110.531	140.122	98.4957	123.611	136.519	105.502	105.398
5426	gene31429	Tmem196	chr12:119945683-120021246	156.192	-0.304995	0.208479	-1.46295	0.143481	0.438298	253.677	135.591	139.031	99.8891	237.745	181.683	120.843	145.624	105.078	130.779	168.172
7687	gene26477	Tmem198b	chr10:128790909-128805468	1025.37	0.156553	0.14483	1.08095	0.279721	0.603053	1039.03	918.747	1279.09	867.33	835.237	878.73	1008.13	839.032	1366.02	1155.03	1092.73
16362	gene28154	Tmem199	chr11:78507054-78512168	73.6021	0.00475631	0.200379	0.0237366	0.981063	0.993773	86.8756	66.6267	85.9467	52.3809	66.7355	81.9357	46.3509	69.4254	76.1198	78.0278	99.1985
5118	gene42488	Tmem2	chr19:21777510-21858360	2641.9	0.183728	0.120765	1.52136	0.128169	0.415334	2288.88	2169.46	3190.98	2264.56	2365.98	2593.44	2858.86	3240.98	3011.7	2389.19	2686.88
12778	gene10321	Tmem200b	chr4:131873611-132075579	184.863	-0.0779232	0.185591	-0.419864	0.674585	0.874879	180.701	264.169	183.69	146.179	172.052	193.558	158.917	136.311	138.174	245.073	214.672
6882	gene10877	Tmem201	chr4:149715374-149738073	3312.5	0.205279	0.170306	1.20536	0.228065	0.549204	4350.73	2618.31	3678.01	2377.85	2072.97	3308.3	4201.38	3666.85	3905.28	3061.77	3196.05
13068	gene39211	Tmem204	chr17:25016081-25099499	329.333	0.0668003	0.173239	0.385595	0.699796	0.887597	353.294	383.396	326.092	296.013	325.336	243.432	248.308	264.155	305.307	441.791	435.543
2477	gene22501	Tmem205	chr9:21921008-21936256	783.281	-0.420322	0.194735	-2.15843	0.0308946	0.206766	715.855	1215.65	741.501	1024.47	928.041	802.732	396.466	772.146	522.91	533.007	963.31
7935	gene2610	Tmem206	chr1:191325964-191397041	497.013	-0.168546	0.161488	-1.04371	0.296619	0.619236	569.904	572.756	375.806	497.009	637.116	505.864	448.611	362.367	373.98	523.116	600.616
12558	gene21662	Tmem208	chr8:105326363-105347970	475.653	0.100271	0.224801	0.446044	0.655566	0.865198	288.427	601.978	450.799	416.611	567.252	408.491	293.004	272.622	448.445	790.169	694.389
5455	gene13916	Tmem209	chr6:30481021-30509783	1011.94	0.297574	0.204226	1.45708	0.145095	0.44102	1516.27	645.227	1062.54	635.88	934.297	572.362	931.985	1011.75	1468.62	1094.59	1257.81
11115	gene11502	Tmem214	chr5:30869646-30877469	1592.99	0.0736229	0.119677	0.61518	0.538436	0.803016	1942.54	1587.35	1315.32	1389.92	1639.19	1448.72	1862.31	1612.02	1379.26	1739.69	1606.55
16518	gene42226	Tmem216	chr19:10525243-10556303	97.2742	0.00178387	0.249616	0.00714646	0.994298	0.997729	91.5089	65.4578	143.245	79.1804	113.659	90.248	72.8372	81.2786	68.6733	46.1573	217.772
3186	gene22693	Tmem218	chr9:37208222-37223228	306.423	-0.395561	0.202407	-1.95428	0.0506678	0.263359	376.461	362.356	352.213	445.847	308.652	267.182	338.527	114.298	294.551	243.974	266.596
6264	gene19534	Tmem219	chr7:126865675-126928683	540.558	0.277538	0.212513	1.30598	0.191558	0.506716	400.786	867.316	387.603	375.193	513.029	339.617	514.826	455.499	579.172	584.659	928.436
7590	gene27688	Tmem220	chr11:67025153-67035312	69.8904	-0.273969	0.249708	-1.09715	0.272574	0.595272	110.042	68.9645	64.8813	60.908	58.3936	110.435	17.3816	57.5723	64.5364	102.205	53.4742
15810	gene10375	Tmem222	chr4:133266044-133277790	416.61	0.0154586	0.190918	0.0809699	0.935466	0.980591	375.302	527.169	428.048	208.305	546.397	398.991	336.044	410.626	394.665	515.423	441.743
3451	gene42165	Tmem223	chr19:8770995-8772475	158.965	-0.384773	0.204341	-1.883	0.0597008	0.28674	144.793	250.142	160.939	164.452	223.147	148.434	86.908	101.598	124.936	202.213	141.048
7491	gene30390	Tmem229b	chr12:78961794-79007659	365.184	0.248527	0.223278	1.11308	0.265674	0.587845	350.977	305.08	344.63	380.066	326.378	257.682	430.401	668.008	526.22	178.035	249.546
4019	gene5151	Tmem230	chr2:132239491-132248413	224.134	-0.307588	0.175922	-1.74843	0.0803894	0.3313	170.276	296.898	244.358	278.959	321.165	180.496	239.204	198.116	163.823	184.629	187.547
8020	gene21843	Tmem231	chr8:111912010-111933818	226.003	0.202974	0.196279	1.03411	0.301085	0.622202	143.634	197.542	218.237	153.488	202.292	336.055	217.684	281.088	192.782	228.589	314.645
9492	gene10260	Tmem234	chr4:129600690-129614479	1564.08	-0.126198	0.152411	-0.828014	0.407663	0.711864	1362.21	1637.61	1560.52	1828.46	1575.58	1829.9	1725.74	1103.19	1088.02	1622.1	1871.6
7347	gene665	Tmem237	chr1:59100583-59120695	446.178	-0.177511	0.156621	-1.13338	0.257057	0.579828	525.887	564.574	400.242	526.245	369.131	457.177	376.601	501.218	507.19	354.972	324.72
5410	gene11013	Tmem240	chr4:155704804-155740568	33.1398	-0.365437	0.249206	-1.4664	0.142538	0.436569	24.3252	57.2756	16.0097	132.779	21.8976	9.49979	3.31078	38.0993	10.7561	16.4848	34.0995
10059	gene40780	Tmem241	chr18:11980135-12121556	961.337	0.184405	0.245601	0.750831	0.452754	0.746097	1048.3	1112.78	401.927	397.12	567.252	1740.84	758.169	1374.96	1313.07	718.735	1141.56
8922	gene38689	Tmem242	chr17:5410863-5440260	357.713	-0.16392	0.180168	-0.909816	0.36292	0.67422	276.843	482.751	411.196	343.521	454.636	305.181	408.881	251.456	298.688	269.251	432.443
7472	gene11169	Tmem243	chr5:9100736-9161776	61.5455	-0.245628	0.220007	-1.11646	0.264227	0.586129	71.8171	91.1734	60.6683	36.5448	85.5049	60.5611	45.5232	48.2591	64.5364	39.5634	72.8489
12144	gene9153	Tmem245	chr4:56876002-56947565	3958.27	0.059212	0.120059	0.493193	0.621877	0.848665	4539.54	4082.93	3326.64	3850.6	3552.62	3928.16	3897.62	4680.29	4562.22	3981.62	3138.7
5205	gene9065	Tmem246	chr4:49584505-49597870	942.972	-0.222724	0.148022	-1.50467	0.13241	0.421651	1146.76	743.414	999.341	1057.36	1253.38	887.043	867.424	679.015	794.294	1075.91	868.762
7529	gene13080	Tmem248	chr5:130219743-130243765	1435.3	0.133611	0.120746	1.10655	0.268487	0.591057	1417.81	1081.22	1358.3	1633.55	1264.85	1470.09	1694.29	1506.19	1424.76	1669.36	1267.88
6442	gene22964	Tmem25	chr9:44793771-44799271	156.284	-0.305378	0.239165	-1.27685	0.201654	0.518848	216.61	57.2756	219.08	180.288	255.472	134.185	129.12	177.797	117.489	152.759	79.0488
8674	gene30786	Tmem251	chr12:102739829-102757810	89.1856	0.240832	0.255901	0.941113	0.346647	0.662401	60.2337	97.0178	117.966	31.6722	132.428	27.3119	85.2526	115.991	76.1198	162.65	74.3989
5464	gene42521	Tmem252	chr19:24674007-24861842	273.239	-0.205493	0.141207	-1.45526	0.145597	0.441816	320.86	217.413	308.397	334.994	309.694	261.244	265.69	203.196	239.943	292.33	251.871
5148	gene34484	Tmem253	chr14:51984680-52021140	173.524	0.345981	0.228063	1.51704	0.129256	0.416338	189.968	82.9912	121.337	126.689	252.344	113.997	232.582	193.037	186.99	287.934	120.898
14120	gene33944	Tmem254a	chr14:25923297-25927672	260.249	-0.0583559	0.221743	-0.26317	0.79242	0.930215	176.068	518.987	229.191	176.633	188.736	309.931	282.244	235.369	264.765	195.619	285.196
15035	gene33956	Tmem254b	chr14:26203365-26207025	250.408	-0.0353004	0.219463	-0.160849	0.872212	0.961551	173.751	490.934	222.45	162.015	184.565	290.931	262.379	235.369	259.8	195.619	276.671
15174	gene33950	Tmem254c	chr14:26063750-26067425	252.938	-0.0327329	0.222122	-0.147365	0.882844	0.964427	173.751	504.96	222.45	162.015	184.565	290.931	272.312	235.369	259.8	195.619	280.546
5403	gene43723	Tmem255a	chrX:38189792-38252490	105.382	-0.328756	0.224027	-1.46748	0.142245	0.436291	113.517	209.231	91.845	112.071	63.6073	127.06	81.9418	74.5053	122.454	90.1167	72.8489
14826	gene20213	Tmem255b	chr8:13435163-13494535	331.802	-0.0446946	0.244822	-0.18256	0.855144	0.956096	288.427	597.303	261.211	442.192	182.48	261.244	537.174	411.473	330.128	169.243	168.947
267	gene27809	Tmem256	chr11:69838524-69839558	483.752	-0.907342	0.237328	-3.82316	0.000131752	0.00820703	556.004	1293.96	560.339	648.061	564.124	341.992	340.183	174.41	167.133	247.271	427.794
10436	gene42216	Tmem258	chr19:10204201-10207824	311.344	-0.134549	0.191159	-0.703858	0.481521	0.764871	330.127	363.525	356.426	252.159	440.037	218.495	228.444	234.522	245.735	353.873	401.444
10339	gene25591	Tmem259	chr10:79970396-79984330	2905.28	0.110442	0.154229	0.716087	0.473938	0.759795	2998.94	2791.31	2790.74	3002.76	1986.42	3188.37	3697.31	2501.01	2176.86	3498.07	3326.25
5905	gene34358	Tmem260	chr14:48446122-48520708	919.694	0.155851	0.11345	1.37374	0.169524	0.476367	838.639	980.698	947.099	890.475	699.68	876.355	893.911	948.25	1121.94	859.405	1060.18
1381	gene9360	Tmem261	chr4:75277353-75278286	234.911	-0.49142	0.190117	-2.58482	0.00974293	0.116852	221.243	250.142	256.155	399.557	316.994	216.12	197.819	126.998	146.448	215.401	237.146
5351	gene25793	Tmem263	chr10:85102626-85117747	350.351	-0.198272	0.13427	-1.47667	0.139765	0.432974	397.311	343.654	298.286	395.902	375.387	432.24	387.361	324.268	268.074	346.18	285.196
1564	gene23174	Tmem266	chr9:55326918-55438345	145.099	0.630314	0.253372	2.4877	0.0128571	0.136257	55.6004	36.2356	96.9007	177.851	140.77	89.0605	226.788	112.605	203.538	337.388	119.348
13493	gene45195	Tmem29	chrX:150397772-150467331	130.647	0.0874947	0.260368	0.336042	0.736839	0.905144	159.851	128.578	83.4189	60.908	111.573	200.683	106.773	53.3391	78.602	86.8197	366.569
1428	gene23662	Tmem30a	chr9:79768940-79793430	1973.73	-0.249478	0.0974474	-2.56013	0.0104634	0.12145	2186.95	2039.71	1918.63	2259.69	2059.42	2335.76	1652.08	1817.76	2124.74	1580.34	1735.97
16078	gene11927	Tmem33	chr5:67260564-67291461	875.601	0.00747418	0.14101	0.0530044	0.957728	0.987143	905.823	661.592	839.244	1185.27	911.357	737.421	769.756	958.41	958.944	831.931	871.862
10552	gene44901	Tmem35	chrX:134295224-134305969	66.3053	0.165291	0.24017	0.688223	0.491313	0.771604	76.4505	43.2489	70.7797	84.053	41.7097	51.0614	40.5571	63.4989	83.5663	126.383	48.0493
2520	gene1472	Tmem37	chr1:120067376-120074069	90.8474	-0.532623	0.248624	-2.14228	0.0321707	0.211251	48.6503	74.8089	171.893	138.87	98.0178	146.059	54.6279	41.4859	53.7803	49.4543	121.673
7878	gene21131	Tmem38a	chr8:72571822-72587284	11004.2	0.108188	0.102744	1.05299	0.292346	0.615147	9355.92	10144.8	11419.1	10578.5	11286.6	10885.6	12677.8	11096.2	10975.3	13250.4	9375.81
55	gene9115	Tmem38b	chr4:53826044-53862019	1038.41	0.960323	0.185841	5.16744	2.37316e-07	4.52128e-05	638.246	503.791	859.467	700.442	722.62	625.799	1028.82	1775.43	2140.46	1433.07	994.31
11764	gene37994	Tmem39a	chr16:38558697-38592162	973.378	-0.092316	0.171236	-0.539117	0.589806	0.831024	888.447	981.867	1231.06	911.184	914.485	1106.73	1135.6	1101.49	1008.59	513.225	914.486
5249	gene10267	Tmem39b	chr4:129676354-129696846	146.172	-0.371731	0.24874	-1.49445	0.135057	0.426476	50.967	164.813	219.922	233.887	154.326	205.433	137.397	49.1058	91.0128	135.175	165.847
3055	gene37694	Tmem41a	chr16:21934326-21947552	125.968	-0.385376	0.193482	-1.99179	0.0463941	0.251672	143.634	128.578	134.818	107.198	206.463	142.497	81.1141	81.2786	115.007	97.8095	147.248
12433	gene19240	Tmem41b	chr7:109972186-109986230	267.013	-0.065873	0.14375	-0.458247	0.646775	0.861414	211.976	293.391	283.119	292.358	330.549	225.62	270.656	211.663	265.592	301.122	251.096
3032	gene24453	Tmem42	chr9:123021036-123023491	230.69	-0.403824	0.202075	-1.99839	0.0456744	0.249849	152.901	312.094	335.361	233.887	288.84	270.744	129.12	272.622	145.621	187.926	208.472
1846	gene15251	Tmem43	chr6:91473750-91488458	486.709	0.364653	0.153415	2.37692	0.0174581	0.156676	389.203	559.898	364.01	377.63	370.174	488.052	498.272	668.008	557.66	433	647.89
14881	gene37813	Tmem44	chr16:30511854-30550834	709.697	0.0415936	0.235783	0.176406	0.859975	0.957871	535.154	806.534	710.324	1098.78	302.395	727.921	881.495	849.192	978.801	294.528	621.541
14897	gene38177	Tmem45a	chr16:56805160-56886453	325.805	-0.0441541	0.251528	-0.175543	0.860653	0.957873	167.959	741.076	233.404	285.049	210.634	359.804	147.33	306.488	312.753	258.261	561.091
7042	gene22613	Tmem45b	chr9:31426195-31464238	267.932	0.294499	0.249644	1.17968	0.238129	0.560493	222.401	185.853	65.724	46.2901	293.011	370.492	44.6955	274.315	311.926	229.688	902.861
12587	gene44336	Tmem47	chrX:81070643-81097875	415.598	0.0577416	0.130756	0.441597	0.658781	0.866695	406.578	358.849	347.157	479.955	411.883	441.74	481.718	491.058	422.796	385.743	344.095
5638	gene26306	Tmem5	chr10:122081119-122097366	1859.03	-0.202999	0.142865	-1.42092	0.155341	0.456684	1658.74	2566.88	1531.03	1789.48	2239.81	2138.64	1970.74	1805.91	1388.36	1653.97	1705.75
8013	gene10439	Tmem50a	chr4:134897848-134915030	963.196	-0.168106	0.162709	-1.03317	0.301523	0.622202	1059.88	1025.12	1002.71	1037.87	778.928	1214.79	768.929	703.567	694.18	1218.77	1090.41
9803	gene38532	Tmem50b	chr16:91574507-91597680	452.651	-0.135585	0.172542	-0.785809	0.431979	0.73033	609.287	523.663	447.429	367.884	559.953	338.43	381.567	314.108	443.481	546.195	447.168
7459	gene10656	Tmem51	chr4:142030989-142088101	1100.41	-0.205557	0.183961	-1.1174	0.263824	0.585724	871.072	1274.09	1089.5	1656.7	987.477	1218.35	1188.57	669.701	751.269	1308.89	1088.86
7417	gene9925	Tmem53	chr4:117213325-117268588	570.218	-0.133187	0.118449	-1.12442	0.260835	0.582817	510.828	580.938	565.395	615.171	593.32	706.547	423.78	556.25	546.904	591.253	582.016
14838	gene8585	Tmem55a	chr4:14864218-14915260	296.098	-0.0269787	0.149959	-0.179907	0.857226	0.95717	330.127	327.289	299.971	309.413	289.882	237.495	368.324	270.929	241.598	234.084	347.97
14362	gene34424	Tmem55b	chr14:50927214-50930877	986.324	0.0433467	0.184753	0.23462	0.814504	0.940008	853.697	1528.91	1073.49	769.877	810.211	787.295	1056.97	1175.15	726.448	827.535	1239.98
7832	gene7938	Tmem56	chr3:121202007-121283108	136.971	0.267824	0.25288	1.0591	0.289556	0.612788	105.409	73.64	150.828	25.5814	153.283	201.87	214.373	172.717	104.251	158.254	146.473
1442	gene10437	Tmem57	chr4:134802758-134853556	4114.77	0.163911	0.0642084	2.55279	0.0106863	0.122901	3741.44	3500.82	4071.52	3968.77	4203.29	3900.85	4325.53	4311.15	4424.05	4354.17	4460.83
14932	gene9724	Tmem59	chr4:107178629-107200996	1620.84	-0.0178024	0.103939	-0.171278	0.864005	0.958758	1510.48	1500.85	1577.38	2101.33	1533.87	1559.15	1622.28	1686.53	1504.19	1577.04	1656.15
1613	gene11290	Tmem60	chr5:20882452-20886870	72.1298	-0.53672	0.217531	-2.46732	0.0136128	0.139797	66.0254	106.369	85.9467	93.7983	96.975	74.8108	43.0401	54.1857	39.7147	39.5634	92.9986
2418	gene4877	Tmem62	chr2:120976477-121007843	98.857	-0.471063	0.216753	-2.17327	0.02976	0.203334	106.567	60.7823	167.68	102.325	165.796	98.5603	67.0433	60.9589	91.0128	79.1268	87.5737
9855	gene2434	Tmem63a	chr1:180942261-180975104	3180.46	0.114166	0.14683	0.777537	0.436842	0.734218	3224.82	3143.14	2301.18	3246.4	3456.69	2959.18	4289.12	3309.56	3499.03	2305.67	3250.3
235	gene39951	Tmem63b	chr17:45660171-45698495	4889.36	0.455149	0.116833	3.89571	9.79123e-05	0.00690594	5026.04	3226.14	4049.61	3941.97	4875.86	3748.85	5716.89	5970.59	5510.41	6144.42	5572.17
10692	gene30576	Tmem63c	chr12:87021343-87091824	51.2392	-0.103065	0.15394	-0.669517	0.503166	0.78002	0	86.4978	138.189	0	119.915	65.311	60.4217	3.38661	12.4108	0	77.4988
12922	gene8590	Tmem64	chr4:15265819-15286753	311.141	-0.053477	0.133075	-0.401855	0.68779	0.88209	350.977	364.694	299.971	342.303	280.498	262.432	248.308	281.935	309.444	328.596	353.395
3447	gene36198	Tmem65	chr15:58782268-58823661	4055.36	0.236728	0.125553	1.88549	0.0593639	0.285521	3886.23	3327.83	3964.5	3548.5	3500.49	4159.72	4887.54	4822.53	4642.48	4789.37	3079.8
12861	gene8557	Tmem67	chr4:12039354-12096271	353.185	0.0904524	0.221284	0.408762	0.682714	0.879719	189.968	326.12	251.942	422.702	563.081	286.181	389.017	224.363	292.896	458.276	480.493
10879	gene8447	Tmem68	chr4:3549040-3574848	405.697	-0.101784	0.157576	-0.645937	0.51832	0.78973	384.569	403.267	443.215	568.881	416.054	303.993	323.629	412.319	449.272	437.396	320.07
10538	gene9892	Tmem69	chr4:116551527-116557041	210.976	0.125932	0.182408	0.690385	0.489952	0.770405	233.985	201.049	152.513	218.051	229.403	173.371	165.539	220.976	312.753	160.452	252.646
7972	gene144	Tmem70	chr1:16665190-16678275	881.174	-0.118019	0.113482	-1.03998	0.298349	0.620162	1088.84	741.076	974.063	928.238	942.639	816.982	796.243	741.667	855.52	905.563	902.086
9001	gene36284	Tmem71	chr15:66526211-66561236	123.485	-0.200758	0.223667	-0.897576	0.369412	0.680259	76.4505	98.1867	125.55	221.705	140.77	140.122	108.428	119.378	140.656	61.5431	125.548
9050	gene5412	Tmem74b	chr2:151700945-151744189	260.235	0.172759	0.194289	0.889189	0.373902	0.6845	288.427	171.827	246.886	182.724	293.011	276.681	332.733	361.52	306.134	167.046	235.596
5447	gene7165	Tmem79	chr3:88328652-88334433	83.5464	0.380144	0.26072	1.45806	0.144825	0.440629	46.3336	68.9645	24.4358	25.5814	129.3	75.9983	39.7294	35.5594	86.8759	95.6116	290.621
4674	gene39281	Tmem8	chr17:26112690-26123254	270.833	0.363156	0.225813	1.60822	0.107788	0.382239	354.452	165.982	219.922	80.3986	248.173	307.556	271.484	293.788	350.813	349.477	337.12
8147	gene19904	Tmem80	chr7:141297175-141338871	185.849	0.234805	0.230554	1.01843	0.308472	0.627506	68.3421	224.427	129.763	259.468	163.711	156.747	159.745	209.97	147.275	297.825	227.072
9244	gene18018	Tmem86a	chr7:47050639-47054776	184.397	-0.165611	0.191433	-0.865114	0.386976	0.693765	201.551	198.711	181.162	218.051	176.223	199.496	102.634	167.637	148.103	160.452	274.346
11577	gene16312	Tmem86b	chr7:4628039-4631404	40.5967	0.143263	0.255454	0.560816	0.574923	0.823102	68.3421	44.4178	41.2881	20.7087	32.325	17.8121	37.2463	22.0129	45.5064	75.8299	41.0744
11990	gene4862	Tmem87a	chr2:120355308-120504919	3535.66	0.0711675	0.13899	0.512033	0.608628	0.841228	3748.39	3314.97	4046.24	3120.93	3462.95	3004.31	2810.02	4416.98	4314.83	2894.72	3757.92
14596	gene5040	Tmem87b	chr2:128818071-128854261	2181.21	0.0357802	0.17186	0.208194	0.835078	0.94792	1769.94	2229.07	2213.55	1914.95	3166.81	1624.46	2027.03	2313.9	3003.42	1693.53	2036.67
1457	gene27775	Tmem88	chr11:69395790-69398234	115.229	-0.544498	0.214019	-2.54415	0.0109544	0.124533	130.893	181.178	149.143	136.434	133.471	104.498	91.0464	40.6393	71.1555	119.789	109.273
14029	gene8938	Tmem8b	chr4:43668970-43692668	1259.74	0.0388363	0.141859	0.273767	0.784264	0.926395	1406.23	1160.71	1231.06	1071.98	1100.09	1486.72	1407.08	1379.2	959.772	1569.35	1084.98
16067	gene1707	Tmem9	chr1:135953204-136040925	488.152	0.0115064	0.219788	0.0523523	0.958248	0.987143	370.669	663.929	507.254	275.304	310.737	787.295	624.91	324.268	433.552	530.809	540.942
5346	gene29190	Tmem94	chr11:115765432-115813592	8248.56	0.180438	0.12215	1.47719	0.139625	0.432819	8729.26	7491.41	7131.05	7591.57	7023.91	8524.87	11554.6	8225.22	8344.22	8916.05	7201.97
9816	gene28158	Tmem97	chr11:78541816-78550735	34.7274	-0.18966	0.242042	-0.783582	0.433285	0.73158	26.6418	47.9245	24.4358	63.3443	22.9403	41.5616	40.5571	22.8596	30.6134	28.5736	32.5495
9862	gene28215	Tmem98	chr11:80805814-80822033	120.866	0.129687	0.166689	0.778014	0.436561	0.734218	89.1923	139.098	132.291	81.6167	132.428	116.372	110.083	138.004	132.382	120.888	137.173
3373	gene19236	Tmem9b	chr7:109735835-109752263	339.289	-0.268391	0.140987	-1.90365	0.0569553	0.27998	391.519	370.538	395.186	464.119	287.797	311.118	271.484	266.695	297.033	326.398	350.295
7256	gene15309	Tmf1	chr6:97151949-97179124	3001.87	0.109314	0.0952212	1.148	0.250968	0.573289	3041.8	2856.77	2781.47	2850.49	3208.52	2627.88	3072.4	3628.75	3310.38	2955.17	2686.88
5971	gene24218	Tmie	chr9:110865706-110880083	108.217	-0.354425	0.259846	-1.36398	0.172575	0.479138	41.7003	136.76	103.642	80.3986	280.498	131.81	73.6649	45.7192	37.2325	118.69	140.273
12919	gene45455	Tmlhe	chrX_GL456233_random:159603-334431	233.606	-0.0907851	0.225625	-0.402372	0.68741	0.881911	252.518	144.942	141.559	494.573	193.95	227.995	236.721	223.516	220.086	204.411	229.397
12395	gene8997	Tmod1	chr4:46038939-46172403	14467.6	-0.0551668	0.119006	-0.463562	0.642962	0.859638	16428.7	12343.5	15107.2	15099.1	14470.1	14947.9	15153.4	11962.3	12382.7	17932.1	13316.6
4047	gene23594	Tmod2	chr9:75565620-75611348	2684.19	0.239275	0.13722	1.74373	0.0812064	0.332591	2502.02	2264.14	2597.78	2073.31	2272.14	3077.93	3083.16	3616.05	3139.94	2197.97	2701.61
1718	gene23593	Tmod3	chr9:75497783-75559687	1632.52	0.3238	0.133542	2.42472	0.0153204	0.147187	1330.93	1556.96	1612.76	1635.99	1361.82	1214.79	1644.63	2291.04	2033.72	1858.38	1416.68
255	gene7442	Tmod4	chr3:95111041-95129208	453.674	-0.659289	0.171535	-3.84347	0.000121308	0.00788504	521.253	534.183	717.908	520.154	458.807	585.424	372.463	190.497	345.849	343.982	399.894
16460	gene25887	Tmpo	chr10:91147570-91181716	5445.11	-0.00109984	0.0847538	-0.0129769	0.989646	0.9964	5255.39	6031.47	5478.68	5480.5	5442.07	4992.14	5676.33	5460.9	5445.05	5993.86	4639.85
9914	gene24277	Tmppe	chr9:114401077-114474379	101.574	0.128379	0.166777	0.769767	0.441438	0.73803	119.309	84.1601	77.5206	123.034	83.4194	94.9979	126.637	104.138	100.941	105.502	97.6485
793	gene22990	Tmprss13	chr9:45318265-45347581	419.104	0.682618	0.230425	2.96242	0.00305226	0.0636368	229.352	294.56	352.213	367.884	256.515	284.994	675.399	682.401	928.331	270.35	268.146
9154	gene23054	Tmprss5	chr9:49080718-49117591	73.088	-0.229452	0.261352	-0.877944	0.379974	0.688013	57.917	85.3289	55.6126	36.5448	80.2912	188.808	60.4217	126.998	44.679	7.69289	59.6741
10885	gene36542	Tmprss6	chr15:78439666-78469183	39.7098	-0.164708	0.255078	-0.645718	0.518462	0.78973	18.5335	24.5467	22.7506	3.65448	107.402	92.6229	18.2093	47.4125	32.2682	46.1573	23.2496
5631	gene14925	Tmsb10	chr6:72957346-72958748	665.279	-0.294948	0.2074	-1.42212	0.154991	0.456069	493.453	1104.6	661.453	566.444	827.937	790.857	677.054	369.987	372.325	736.319	717.639
4808	gene45430	Tmsb4x	chrX:167207092-167213479	6306.19	-0.224806	0.142509	-1.57748	0.114685	0.395252	6023.37	7180.49	7286.93	6864.33	7667.28	5701.06	4664.89	5159.49	5410.3	5253.14	8156.75
9626	gene16205	Tmtc1	chr6:148047010-148444847	14846.2	0.108482	0.13413	0.808785	0.418639	0.720862	14786.2	13733.3	14686.8	14164.8	13423.2	14997.8	13998	19517.9	19149.1	11629.4	13222.1
4005	gene26063	Tmtc2	chr10:105187662-105574479	502.698	0.288659	0.164791	1.75166	0.0798324	0.330393	587.279	428.983	458.383	468.992	449.422	312.306	474.269	712.034	658.602	546.195	433.218
13941	gene26035	Tmtc3	chr10:100443901-100487347	2168.46	0.0417159	0.147099	0.283591	0.776724	0.923538	1621.68	1850.35	2110.75	2660.46	2510.92	2069.77	1982.33	2523.87	2701.43	1803.43	2018.07
2591	gene35656	Tmtc4	chr14:122890859-122983282	756.137	0.393314	0.185858	2.11621	0.0343268	0.219552	403.103	635.876	742.344	771.095	642.329	678.047	1157.95	687.481	570.071	960.512	1068.71
8606	gene11367	Tmub1	chr5:24445462-24448479	179.813	-0.211298	0.222308	-0.950473	0.341872	0.65821	276.843	253.649	160.097	207.087	77.1629	197.121	126.637	154.091	188.645	203.312	133.298
15501	gene28871	Tmub2	chr11:102284819-102296673	659.977	-0.0198446	0.173821	-0.114167	0.909105	0.972175	684.579	573.925	503.884	1001.33	500.516	725.546	734.993	544.397	603.994	594.55	792.038
8351	gene30247	Tmx1	chr12:70453153-70467624	489.047	-0.145077	0.146771	-0.988462	0.322927	0.641003	558.32	453.529	410.353	399.557	563.081	695.859	411.364	459.732	465.82	473.662	488.243
8539	gene4025	Tmx2	chr2:84671310-84717752	1039.25	-0.0966694	0.10087	-0.958352	0.337885	0.655636	1074.94	992.387	1075.18	1023.25	1254.42	1012.91	1063.59	962.643	928.331	890.177	1153.96
15915	gene41876	Tmx3	chr18:90510153-90543267	810.188	0.00837037	0.119765	0.0698902	0.944281	0.983441	667.204	820.561	701.056	905.093	871.733	882.293	764.79	835.645	938.259	847.316	678.115
12773	gene5184	Tmx4	chr2:134594500-134644121	3232.19	-0.0408968	0.0973018	-0.420309	0.67426	0.874791	3173.85	2811.18	3346.02	3634.99	3640.21	3043.49	3275.19	3014.93	3171.38	3594.78	2848.08
1159	gene9292	Tnc	chr4:63959784-64148556	644.943	0.622405	0.230507	2.70016	0.00693071	0.099024	385.728	326.12	658.082	422.702	469.234	580.675	618.288	1261.51	1393.32	417.614	561.091
6390	gene28156	Tnfaip1	chr11:78522849-78536260	1178.54	0.116969	0.0909614	1.28592	0.19847	0.514832	1044.82	1016.93	1156.07	1266.89	1046.91	1270.6	1253.13	1134.51	1265.91	1215.48	1292.68
2067	gene31061	Tnfaip2	chr12:111442446-111455018	586.159	0.437332	0.190749	2.2927	0.0218651	0.175164	470.286	702.503	575.506	449.501	359.746	381.179	818.59	864.431	832.354	507.73	485.918
7442	gene24650	Tnfaip3	chr10:19000909-19015410	286.613	0.246101	0.219718	1.12008	0.262681	0.585049	398.469	263	196.329	375.193	117.83	195.933	365.841	295.481	382.254	285.736	276.671
8685	gene3615	Tnfaip6	chr2:52038112-52056681	47.2325	-0.224554	0.239065	-0.939304	0.347575	0.662952	33.5919	39.7422	27.8063	69.4351	51.0944	90.248	39.7294	41.4859	48.816	45.0583	32.5495
10951	gene41336	Tnfaip8	chr18:49979426-50093229	912.234	-0.116394	0.182945	-0.636225	0.524629	0.794172	1358.73	1062.52	813.123	879.512	827.937	764.733	495.789	925.39	1080.57	918.75	907.511
10421	gene7446	Tnfaip8l2	chr3:95134087-95142450	75.3539	-0.159269	0.225719	-0.705607	0.480433	0.764074	46.3336	130.916	69.0944	70.6533	81.3339	83.1231	53.8002	76.1986	64.5364	103.304	49.5992
13925	gene35149	Tnfrsf10b	chr14:69767471-69784411	35.9088	-0.0716451	0.251028	-0.285406	0.775333	0.92289	20.8501	30.3911	29.4915	41.4174	66.7355	34.4367	26.4862	53.3391	39.7147	16.4848	35.6495
2038	gene1352	Tnfrsf11a	chr1:105780722-105847981	105.599	0.428144	0.186121	2.30035	0.0214281	0.174193	79.9255	95.849	87.632	92.5802	95.9323	80.7482	128.293	140.544	171.27	112.096	76.7238
10901	gene39122	Tnfrsf12a	chr17:23660522-23677449	168.48	0.157935	0.24569	0.642823	0.520339	0.791223	60.2337	144.942	101.114	221.705	171.01	237.495	114.222	184.57	205.193	112.096	300.695
5468	gene27582	Tnfrsf13b	chr11:61126740-61149373	40.9045	0.378768	0.260478	1.45413	0.14591	0.442214	37.0669	44.4178	38.7603	12.1816	14.5984	45.124	28.1416	76.1986	79.4294	19.7817	54.2492
4687	gene10985	Tnfrsf14	chr4:154921441-154928620	484.973	0.355335	0.221313	1.60558	0.108366	0.383225	271.052	582.107	524.949	209.524	438.995	454.802	456.06	539.317	603.994	885.781	368.119
11915	gene11037	Tnfrsf18	chr4:156026163-156028896	74.068	-0.127931	0.245263	-0.521608	0.601943	0.837163	92.6673	66.6267	43.816	64.5625	56.3081	147.247	54.6279	73.6587	110.87	64.84	39.5244
1197	gene34939	Tnfrsf19	chr14:60963833-61050622	377.147	0.455717	0.170206	2.67745	0.00741858	0.102726	444.803	313.262	247.729	336.212	275.284	274.306	358.392	489.365	372.325	596.748	440.193
16387	gene15752	Tnfrsf1a	chr6:125349722-125362483	668.446	-0.00307067	0.143208	-0.021442	0.982893	0.994164	726.28	825.236	689.259	668.77	640.244	464.302	743.27	711.187	581.655	738.517	564.191
7075	gene10736	Tnfrsf1b	chr4:145212367-145246870	180.273	0.232564	0.198003	1.17455	0.240175	0.562591	173.751	177.671	182.005	172.979	125.129	154.372	177.127	305.641	227.532	113.195	173.597
1208	gene39909	Tnfrsf21	chr17:43016554-43089188	140.877	0.448114	0.167872	2.66938	0.00759916	0.104268	137.843	97.0178	127.235	121.816	88.6331	137.747	183.748	145.624	190.3	127.482	192.197
5859	gene19996	Tnfrsf22	chr7:143634807-143649664	73.9804	-0.36132	0.261629	-1.38104	0.167268	0.473197	30.1169	53.7689	48.8717	270.432	60.4791	75.9983	38.074	62.6522	71.1555	68.137	34.0995
4531	gene19997	Tnfrsf23	chr7:143665806-143686435	112.222	0.410594	0.250431	1.63955	0.101098	0.36983	37.0669	100.525	57.2978	95.0165	75.0774	173.371	61.2494	154.091	120.799	161.551	198.397
16319	gene10927	Tnfrsf25	chr4:152115527-152120119	101.59	-0.00657084	0.234565	-0.0280128	0.977652	0.992989	97.3006	135.591	106.169	160.797	76.1202	35.6242	98.4957	121.918	113.352	79.1268	92.9986
14769	gene6424	Tnfsf10	chr3:27317076-27339665	172.116	-0.0397952	0.211804	-0.187887	0.850965	0.955024	171.434	274.689	179.477	191.251	99.0605	132.997	129.948	154.091	131.555	211.005	217.772
11677	gene27797	Tnfsf12	chr11:69673109-69696098	232.716	-0.12537	0.227842	-0.550248	0.582149	0.826023	176.068	404.436	232.562	255.814	179.352	222.058	297.143	117.685	153.067	192.322	329.37
4959	gene27796	Tnfsf13	chr11:69673109-69696098	250.763	0.341948	0.220626	1.5499	0.121166	0.405518	229.352	133.253	357.269	102.325	266.942	201.87	244.998	259.075	296.205	364.863	302.245
2202	gene20132	Tnfsf13b	chr8:10006202-10036000	250.186	-0.434266	0.19362	-2.24287	0.024905	0.187381	345.186	185.853	358.954	209.524	251.301	388.304	212.718	193.037	164.65	268.152	174.372
13521	gene27795	Tnfsfm13	chr11:69673109-69696098	594.342	0.0585537	0.175962	0.332764	0.739313	0.906508	463.336	757.441	709.482	548.172	515.115	496.364	672.088	416.553	504.707	633.015	821.488
4952	gene6436	Tnik	chr3:28263213-28672457	11119.7	0.275837	0.178036	1.54933	0.121302	0.405518	10889.6	10130.8	13215.6	10714.9	7946.74	7088.03	15098.8	11363.8	12880.8	15351.7	7635.96
11253	gene27379	Tnip1	chr11:54910786-54962940	23553.5	-0.0796639	0.133524	-0.596624	0.550759	0.811235	24596.2	19154.6	25415	28256.4	19127	28575.4	27616.9	20798.8	20530.8	21424.7	23593
11153	gene11606	Tnip2	chr5:34496095-34513979	277.86	0.103371	0.169827	0.608684	0.542734	0.806582	225.876	270.014	288.174	247.287	228.361	344.367	326.94	284.475	220.913	394.535	225.522
13895	gene27811	Tnk1	chr11:69846247-69858730	85.9694	-0.05757	0.199416	-0.288693	0.772816	0.921873	97.3006	121.565	77.5206	101.107	63.6073	66.4985	56.2833	101.598	90.1854	82.4238	87.5737
5978	gene37870	Tnk2	chr16:32644098-32683493	6850.13	-0.214089	0.157161	-1.36223	0.173126	0.48002	8491.8	7563.89	6601.05	5540.19	7744.45	8210.19	7126.45	5155.26	4296.63	7922.57	6699
5940	gene20602	Tnks	chr8:34829178-34965690	1630.14	0.202522	0.148118	1.3673	0.171532	0.478232	1651.79	970.178	1820.89	1599.44	1403.53	1647.03	1743.13	1960	2025.45	1548.47	1561.6
15924	gene4046	Tnks1bp1	chr2:85048012-85073048	8951.48	-0.00645483	0.0939525	-0.0687032	0.945226	0.983898	9050.12	7977.67	9486.16	9527.23	8677.7	9103.17	9405.1	8534.25	7568.13	8753.41	10383.3
13319	gene42703	Tnks2	chr19:36834229-36893477	7133.82	0.0461503	0.128817	0.358262	0.720147	0.896218	6639.61	6986.45	7846.43	6569.54	7385.74	6709.23	7380.56	8825.5	8421.99	5244.35	6462.63
314	gene34042	Tnnc1	chr14:31208311-31211711	13310.9	-0.522423	0.141346	-3.69607	0.000218966	0.0115585	12924.8	18148.2	14999.4	18350.4	15637	13658.3	9458.9	9389.37	8563.48	11237.1	14052.9
818	gene1702	Tnni1	chr1:135783032-135810989	338.022	-0.762996	0.259393	-2.94146	0.00326664	0.0661914	328.969	661.592	492.93	527.463	486.961	312.306	175.471	193.037	16.5478	304.418	218.547
7705	gene19959	Tnni2	chr7:142440489-142444410	88.2604	-0.275298	0.255287	-1.07838	0.280862	0.604216	69.5005	39.7422	89.3172	69.4351	187.694	147.247	76.1479	98.2116	32.2682	105.502	55.7992
861	gene16306	Tnni3	chr7:4518304-4522718	160239	-0.478985	0.164542	-2.91102	0.00360245	0.0693504	151828	229444	181647	190022	214020	153215	135243	94140	93774.6	152451	166842
8104	gene8401	Tnni3k	chr3:154786290-155055407	6780.14	0.128466	0.125365	1.02473	0.305489	0.6248	6742.7	4997	7556.57	7135.98	7162.6	5324.63	6883.94	7696.06	7925.56	6930.19	6226.26
3575	gene16305	Tnnt1	chr7:4504568-4516000	1828.94	-0.445861	0.24125	-1.84813	0.0645831	0.299479	1172.24	1769.7	3813.68	1361.9	2120.94	2883.19	1920.25	1561.23	542.767	1066.01	1906.47
1254	gene1704	Tnnt2	chr1:135836314-135852268	2.58396e+06	-0.453459	0.171234	-2.64819	0.00809237	0.106951	3.20725e+06	2.60058e+06	3.42764e+06	3.46156e+06	2.65736e+06	2.60634e+06	2.21518e+06	1.52203e+06	1.41481e+06	3.0215e+06	2.28929e+06
3228	gene19962	Tnnt3	chr7:142460811-142516213	1945.18	0.501278	0.258126	1.94199	0.0521379	0.267716	1622.84	1009.92	990.073	1492.25	424.396	1808.52	2078.34	3743.05	3338.52	219.797	4669.3
4625	gene33239	Tnpo1	chr13:98839018-98926384	3422.46	0.20069	0.124008	1.61837	0.105583	0.378451	2875	3180.55	3629.14	3256.14	3169.94	3035.18	3408.45	4223.94	4474.52	3632.14	2762.06
1073	gene21337	Tnpo2	chr8:85036869-85067121	5065.47	0.337434	0.122248	2.76024	0.00577589	0.0894478	3983.53	3603.69	5118.04	4108.85	5373.25	4752.27	6220.13	5414.34	6116.89	6170.79	4858.4
11326	gene13893	Tnpo3	chr6:29526129-29610113	3728.72	0.070036	0.119129	0.587898	0.556601	0.814555	4031.03	3199.25	4163.36	3931	3727.8	2795.31	3742.01	3621.13	4496.03	3788.2	3520.77
14089	gene1978	Tnr	chr1:159523738-159931729	79.3236	-0.0647166	0.241936	-0.267495	0.789088	0.928323	11.5834	115.72	48.8717	116.943	115.744	98.5603	172.161	32.1728	79.4294	0	81.3738
12341	gene13364	Tnrc18	chr5:142724603-142822705	21758.3	-0.0796062	0.16908	-0.470821	0.637769	0.856466	23491.2	23571.8	23260.4	21718.6	18722.4	23487	28443.7	14661.5	14568.7	27788.9	19627.4
9132	gene19460	Tnrc6a	chr7:123031100-123195296	25918.4	0.0817091	0.0928478	0.880034	0.378841	0.687337	26601.3	22109.5	25992.1	25998	27725.5	22933.7	27490.2	28018.2	26435.9	29081.3	22716.5
5283	gene36640	Tnrc6b	chr15:80711312-80941086	5641.62	0.16225	0.109078	1.48748	0.136889	0.429507	5959.66	4718.81	4898.12	5270.98	5238.74	5942.12	6344.28	5478.68	6239.34	7007.12	4959.92
13287	gene29269	Tnrc6c	chr11:117654124-117763439	5220.95	0.043554	0.120199	0.362349	0.717092	0.894543	5432.62	3967.21	5983.41	4962.78	4987.44	5536	6436.16	5189.13	5363.14	4655.29	4917.3
2145	gene871	Tns1	chr1:73910230-74124529	650975	0.213565	0.094376	2.26292	0.0236408	0.182679	682640	522941	634423	594630	585478	612401	776035	686904	681857	773145	610266
15298	gene37211	Tns2	chr15:102100372-102116401	22317	0.00945068	0.0697951	0.135406	0.892291	0.966775	23293.1	22324.6	24419	22294.8	20153.1	21011.2	22090.4	21996.9	22658.1	21342.3	23903.7
1008	gene26726	Tns3	chr11:8431651-8664737	8583.25	0.228742	0.0815681	2.80431	0.0050425	0.0828339	8230.01	8300.29	8844.09	8015.49	6621.41	7661.58	9383.58	9202.26	9658.94	9108.38	9389.76
7562	gene39600	Tnxb	chr17:34660400-34722279	98646.8	0.135381	0.122905	1.10151	0.270677	0.593338	86906.8	100968	96492	94514.6	88921.9	97161.5	121391	113855	111869	100711	72325
6360	gene28469	Tob1	chr11:94211453-94215495	836.286	0.177695	0.137751	1.28997	0.19706	0.513667	1022.82	646.396	688.416	695.569	782.057	877.543	842.593	828.025	773.609	1012.16	1029.96
15506	gene36667	Tob2	chr15:81848269-81858326	709.827	0.0173152	0.152681	0.113408	0.909707	0.97228	837.48	665.098	588.988	484.828	906.143	750.483	807.83	714.574	618.06	762.695	671.915
964	gene9903	Toe1	chr4:116720906-116807635	240.068	-0.55431	0.195864	-2.83008	0.00465365	0.0795071	298.852	434.827	234.247	247.287	203.335	314.68	187.059	181.183	169.615	120.888	248.771
9312	gene19929	Tollip	chr7:141881581-141902411	1110.41	0.0977717	0.114325	0.855208	0.392436	0.698521	1245.22	1111.61	973.22	991.582	1096.96	1028.35	1278.79	1270.82	1261.77	1009.97	946.261
5295	gene21144	Tom1	chr8:75033657-75070121	2500.94	-0.144869	0.0975253	-1.48545	0.137425	0.429863	2642.18	2531.82	2321.4	3134.33	2656.91	2428.38	2478.95	2462.91	2237.26	2085.87	2530.34
8933	gene28444	Tom1l1	chr11:90638183-90687662	881.713	-0.150096	0.165173	-0.90872	0.363498	0.674454	1173.4	580.938	929.404	924.584	1166.83	794.42	719.267	699.334	855.52	935.235	919.911
1544	gene27534	Tom1l2	chr11:60223795-60352911	17499.1	0.229514	0.0918641	2.49841	0.0124753	0.133924	17539.6	15333.5	15323	16099.2	16581.7	16234	18746.5	20842	20518.4	19901.5	15370.3
1100	gene22188	Tomm20	chr8:126930663-126945921	441.088	-0.304674	0.111646	-2.72892	0.00635418	0.0956589	508.512	488.596	424.678	484.828	483.832	520.113	353.426	320.881	417.832	404.426	444.843
8689	gene36600	Tomm22	chr15:79670867-79672862	291.35	-0.148087	0.157603	-0.939618	0.347413	0.662952	306.96	350.667	309.24	257.032	322.207	290.931	217.684	229.443	225.877	361.566	333.245
9233	gene5723	Tomm34	chr2:164053537-164071181	1127.24	0.166355	0.191982	0.866511	0.38621	0.693253	1513.95	1108.11	1174.61	568.881	868.604	1104.35	864.941	1249.66	1146.76	1573.74	1226.03
14555	gene16914	Tomm40	chr7:19701312-19715429	784.053	0.0392742	0.183755	0.213731	0.830757	0.946009	538.629	846.276	650.499	849.058	688.21	1065.16	941.089	723.887	734.722	525.314	1061.73
13296	gene2211	Tomm40l	chr1:171213931-171226379	847.997	0.0515263	0.142924	0.360515	0.718462	0.895395	712.38	825.236	920.135	786.931	659.013	1093.66	960.954	717.961	758.716	984.689	908.286
1103	gene8976	Tomm5	chr4:45105208-45108113	418.637	-0.522247	0.191524	-2.72679	0.00639536	0.0961044	385.728	765.623	476.92	453.156	509.901	396.616	284.727	320.034	281.312	245.073	485.918
3368	gene40027	Tomm6	chr17:47686644-47704286	768.387	-0.320914	0.168508	-1.90444	0.0568523	0.279833	752.922	929.267	754.983	950.165	934.297	807.482	608.356	511.378	456.719	914.354	832.337
2726	gene40029	Tomm6os	chr17:47686644-47704286	102.74	-0.400052	0.192474	-2.07847	0.0376661	0.229162	83.4005	146.111	96.0581	149.834	122.001	109.248	76.1479	69.4254	67.8459	113.195	96.8735
425	gene11344	Tomm7	chr5:23838943-23844145	633.781	-0.550271	0.159369	-3.4528	0.000554794	0.021637	615.079	1097.59	621.85	678.515	842.536	659.048	516.482	452.112	445.135	447.286	595.966
9266	gene38182	Tomm70a	chr16:57121713-57154530	1009.96	-0.0868774	0.100803	-0.861854	0.388768	0.695427	1025.13	900.045	1138.37	990.364	1174.13	1003.42	922.052	1030.37	1087.19	855.009	983.46
9250	gene18845	Tomt	chr7:101881299-101911903	45.3519	-0.221121	0.255895	-0.86411	0.387527	0.69435	66.0254	52.6	21.908	46.2901	87.5904	28.4994	51.3171	16.933	45.5064	52.7512	29.4496
6827	gene5667	Top1	chr2:160645896-160722764	2608.82	-0.113372	0.0933324	-1.21472	0.224474	0.544988	2449.89	2315.57	2750.3	2995.46	2896.74	2820.25	2703.25	2657.64	2339.86	2474.91	2293.19
1374	gene36403	Top1mt	chr15:75657028-75678819	229.715	-0.554727	0.214307	-2.58846	0.00964053	0.116413	403.103	322.614	219.08	277.741	150.155	299.243	175.471	121.918	135.692	263.756	158.098
2517	gene28685	Top2a	chr11:98992946-99024205	275.148	0.486567	0.226846	2.14492	0.0319589	0.210457	213.135	215.076	185.375	197.342	216.89	284.994	172.161	416.553	622.197	202.213	300.695
8281	gene33790	Top2b	chr14:16365205-16430787	3543.54	0.0965617	0.0966896	0.998677	0.317951	0.636513	3715.96	3080.02	3520.45	3036.87	3690.27	3544.61	3583.09	4260.35	3810.13	3483.78	3253.4
9298	gene27567	Top3a	chr11:60739472-60777365	216.198	-0.181659	0.211927	-0.857178	0.391346	0.69763	177.226	176.502	241.83	198.56	287.797	308.743	245.825	194.73	250.699	90.1167	206.147
5158	gene37524	Top3b	chr16:16870711-16892986	3181.7	0.17164	0.11333	1.51452	0.129895	0.417408	2910.91	3111.58	2594.41	3096.56	3684.01	2602.94	3806.57	3224.9	3766.28	3114.52	3086
5265	gene23984	Topbp1	chr9:103305167-103350428	1287.84	0.2442	0.163722	1.49156	0.135815	0.427409	1460.67	1250.71	1086.13	1187.71	1391.02	679.235	1194.36	1401.21	1651.47	1346.26	1517.43
6068	gene8799	Topors	chr4:40259605-40270221	720.278	0.145864	0.108627	1.3428	0.179337	0.489786	739.022	668.605	671.564	807.64	551.611	674.485	727.544	799.239	724.793	844.019	714.539
3098	gene8800	Toporsos	chr4:40259605-40270221	52.7511	-0.507898	0.256521	-1.97995	0.0477095	0.255089	40.5419	125.071	51.3995	37.763	41.7097	100.935	27.3139	23.7062	28.1312	36.2665	67.424
9280	gene3298	Tor1a	chr2:30952938-30967918	186.525	-0.184778	0.214966	-0.859573	0.390025	0.696578	129.734	291.054	156.726	236.323	220.019	168.621	202.785	144.777	156.377	98.9085	246.446
14465	gene1929	Tor1aip1	chr1:156004598-156068861	6578.33	-0.0183928	0.0826408	-0.222563	0.823876	0.943989	6288.63	6389.15	6191.53	7354.03	6044.78	7437.15	6343.45	6299.09	6322.91	7063.17	6627.7
7550	gene1930	Tor1aip2	chr1:156004598-156068861	4017.34	0.112511	0.102015	1.10288	0.270078	0.592575	3962.68	3774.34	3612.29	4354.92	3348.25	4160.91	3634.41	4884.33	4415.78	3977.22	4065.59
14284	gene3297	Tor1b	chr2:30952938-30967918	728.774	-0.0338464	0.138539	-0.244309	0.806992	0.936424	615.079	807.703	601.627	858.803	789.356	752.858	792.932	771.3	719.001	522.017	785.838
8006	gene3363	Tor2a	chr2:32757025-32775661	232.935	0.195407	0.188861	1.03466	0.300826	0.622202	167.959	180.009	171.051	286.268	299.267	191.183	286.382	259.922	168.787	253.865	297.595
12413	gene1942	Tor3a	chr1:156653616-156674339	207.937	0.0906756	0.196877	0.460571	0.645107	0.860991	177.226	317.938	192.116	202.215	145.984	168.621	174.644	182.03	179.543	304.418	242.571
4279	gene3070	Tor4a	chr2:25192719-25196813	79.269	0.311576	0.184381	1.68984	0.0910576	0.352718	63.7088	88.8356	61.5109	95.0165	62.5645	49.8739	84.4249	102.445	95.9772	76.9289	90.6736
7366	gene8485	Tox	chr4:6686352-6991552	120.604	0.282401	0.249669	1.1311	0.258012	0.58053	196.918	37.4045	114.596	112.071	93.8468	68.8735	110.911	78.7386	202.71	191.223	119.348
8536	gene5698	Tox2	chr2:163202642-163323315	122.236	0.244273	0.254677	0.959148	0.337484	0.655319	25.4835	90.0045	50.5569	7.30896	283.626	129.435	168.022	84.6652	63.709	307.715	134.073
14375	gene21431	Tox3	chr8:90247109-90349073	449.697	-0.050131	0.21525	-0.232897	0.815842	0.940701	465.653	188.191	601.627	650.497	370.174	476.177	558.694	422.479	503.053	371.456	338.67
6124	gene34494	Tox4	chr14:52261758-52305214	420.352	0.193746	0.14527	1.33369	0.182304	0.493418	375.302	313.262	364.01	501.882	435.866	362.179	460.198	427.559	484.023	546.195	353.395
10831	gene23725	Tpbg	chr9:85839105-85847057	107.507	0.164431	0.251396	0.654074	0.513064	0.785157	57.917	93.5112	51.3995	158.361	140.77	90.248	62.0771	149.011	71.9829	214.302	92.9986
14223	gene18771	Tpbgl	chr7:99624066-99627103	65.9166	-0.0534661	0.21324	-0.250733	0.802021	0.934582	54.442	37.4045	99.4286	71.8714	69.8637	70.0609	81.1141	49.1058	62.8816	69.236	59.6741
3305	gene12850	Tpcn1	chr5:120534156-120607243	3389.81	0.216268	0.112681	1.91929	0.0549473	0.275401	3215.55	2499.09	3421.86	3279.29	2888.4	3570.73	4391.75	3501.75	3481.65	3349.7	3688.17
8295	gene20027	Tpcn2	chr7:145181632-145284011	917.978	-0.21438	0.215217	-0.996111	0.319196	0.637526	1678.44	909.396	861.995	1152.38	630.859	744.546	765.618	949.096	1245.22	575.867	584.341
5127	gene6259	Tpd52	chr3:8929430-9004771	2139.44	0.253377	0.16675	1.51951	0.128635	0.415863	1165.29	2379.86	2340.78	1815.06	1687.16	2283.51	2311.75	1943.91	2219.06	2827.69	2559.79
5316	gene24852	Tpd52l1	chr10:31332372-31446144	138.398	-0.380772	0.256792	-1.4828	0.138127	0.430656	222.401	185.853	151.671	242.414	90.7186	173.371	83.5972	122.764	98.4593	0	151.123
2528	gene6188	Tpd52l2	chr2:181497103-181517962	10364.9	-0.308114	0.143968	-2.14016	0.032342	0.212052	8100.28	15226	11307	11691.9	12417	9929.65	8301.78	8456.36	8348.36	9363.34	10872.3
6567	gene21202	Tpd52-ps	chr8:79678834-79680916	46.2845	0.256871	0.204572	1.25565	0.209242	0.528194	35.9086	36.2356	60.6683	40.1993	34.4105	41.5616	44.6955	45.7192	47.1612	58.2461	64.324
7186	gene25562	Tpgs1	chr10:79669409-79676126	114.461	-0.260158	0.224048	-1.16117	0.245572	0.566428	125.101	220.92	78.3632	79.1804	117.83	138.934	114.222	66.8855	89.358	106.601	121.673
4032	gene40919	Tpgs2	chr18:24708448-25467321	466.133	0.294791	0.168777	1.74663	0.0807013	0.331813	308.119	363.525	541.801	456.81	356.618	473.802	578.559	640.069	527.874	357.17	523.117
9984	gene15710	Tpi1	chr6:124808573-124814296	2449.19	-0.0821319	0.108	-0.760481	0.446967	0.742106	2382.71	2818.19	2888.48	2171.98	2553.68	2276.39	2202.5	2465.45	2225.68	2173.79	2782.21
669	gene40865	Tpi-rs10	chr18:20548027-20549358	220.278	-0.398601	0.12872	-3.09666	0.00195714	0.0484645	224.718	313.262	245.201	227.796	263.814	220.87	183.748	176.95	171.27	184.629	210.797
15171	gene14222	Tpk1	chr6:43344998-43666486	95.7318	-0.0360175	0.244248	-0.147463	0.882767	0.964427	86.8756	56.1067	80.891	112.071	119.915	128.247	44.6955	99.9049	180.371	83.5228	60.4491
711	gene23454	Tpm1	chr9:67022589-67049401	2.66881e+06	-0.348568	0.114543	-3.04313	0.00234134	0.054365	2.97717e+06	3.06445e+06	3.03146e+06	3.10873e+06	2.92783e+06	2.72438e+06	2.04155e+06	2.03586e+06	1.94432e+06	2.91498e+06	2.58619e+06
7109	gene8924	Tpm2	chr4:43496138-43523583	13155.1	0.107067	0.0915052	1.17006	0.241975	0.564112	11920.5	12151.8	12808.6	14090.5	11321.1	13880.4	15208.1	13968.1	12463	14496.7	12397.5
15098	gene7258	Tpm3	chr3:90072650-90100902	10324.3	-0.0164625	0.106302	-0.154866	0.876927	0.962587	9907.29	11341.7	11023.9	10763.7	10833	8409.69	10573	11113.1	10186	11063.5	8352.05
13439	gene35541	Tpm3-rs7	chr14:113314600-113316720	699.178	0.0353077	0.102798	0.343468	0.731247	0.901961	722.805	745.752	739.816	765.005	565.166	607.986	712.645	755.213	700.799	694.558	681.215
15332	gene21108	Tpm4	chr8:72135291-72153129	1835.63	0.0127586	0.0980182	0.130165	0.896436	0.968357	1654.11	1884.25	1761.07	2264.56	1733.04	1671.96	1714.98	1811.83	1898.03	1839.7	1958.4
11647	gene32289	Tpmt	chr13:47021986-47043338	377.878	0.12289	0.22188	0.553858	0.579676	0.824944	533.995	203.387	401.927	208.305	441.08	363.367	385.706	281.088	357.432	341.784	638.59
2914	gene19098	Tpp1	chr7:105744810-105752282	1446.07	0.214209	0.105643	2.02767	0.0425936	0.242449	1487.31	1589.69	1354.08	1343.63	1168.91	1118.6	1517.99	1629.8	1685.39	1513.3	1498.05
11814	gene479	Tpp2	chr1:43933864-44003000	4377.29	0.0673002	0.12592	0.534469	0.593017	0.832001	4461.93	3789.54	4584.67	5210.07	3939.48	3683.54	4306.5	5043.5	5356.52	4055.25	3719.17
12085	gene32950	Tppp	chr13:74009418-74035753	1457.6	0.0536758	0.106919	0.502024	0.61565	0.844394	1577.66	1670.34	1331.33	1231.56	1494.25	1286.03	1690.15	1489.26	1326.3	1444.06	1492.63
1929	gene21669	Tppp3	chr8:105467491-105471422	2595.51	-0.395139	0.168671	-2.34266	0.0191469	0.164521	2364.17	4087.61	2240.51	3172.09	2876.93	2982.93	2498.81	1777.12	1585.28	2196.87	2768.26
14620	gene1825	Tpr	chr1:150361310-150466221	20861.7	-0.0195711	0.0949416	-0.206138	0.836683	0.948565	23062.6	17322.9	21764.7	21980.5	22558.7	19277.4	20507	21213.7	20495.3	22687.4	18609
3201	gene15180	Tpra1	chr6:88902250-88912240	1308.22	0.281377	0.144349	1.94928	0.0512622	0.265386	1566.08	886.018	1181.35	1106.09	1188.73	1156.6	1401.29	1600.17	1254.32	1793.54	1256.26
11946	gene10969	Tprgl	chr4:154157484-154160709	1423.93	-0.0583238	0.112516	-0.518362	0.604206	0.838332	1681.91	1237.85	1483.84	1491.03	1344.09	1468.9	1514.68	1336.86	1108.7	1522.09	1473.25
16214	gene15089	Tprkb	chr6:85910153-85930284	695.804	-0.00771317	0.195629	-0.0394276	0.968549	0.990114	638.246	329.627	963.951	771.095	896.758	586.612	645.602	777.226	651.983	615.431	777.313
11202	gene3081	Tprn	chr2:25262597-25269886	33.1532	-0.151989	0.25209	-0.602913	0.546566	0.808725	19.6918	43.2489	31.1768	48.7264	31.2823	40.3741	44.6955	20.3196	28.1312	12.0888	44.9493
168	gene39230	Tpsb2	chr17:25366302-25368096	158.409	1.0675	0.250567	4.26035	2.04104e-05	0.00201371	129.734	135.591	84.2615	48.7264	41.7097	40.3741	185.404	176.104	167.133	329.695	403.769
374	gene39231	Tpsg1	chr17:25369215-25433783	344.702	-0.872906	0.244683	-3.5675	0.000360398	0.0159722	630.137	495.609	414.567	490.919	325.336	474.989	112.567	84.6652	105.906	291.231	365.794
9450	gene13076	Tpst1	chr5:130073325-130135734	604.282	-0.105157	0.126059	-0.834188	0.404175	0.709132	515.462	644.058	628.591	673.643	535.97	755.233	650.568	550.324	488.16	644.004	561.091
9960	gene12643	Tpst2	chr5:112276681-112315361	921.758	0.0914096	0.119744	0.763377	0.445239	0.740876	734.388	781.987	849.356	1162.12	921.784	913.167	960.954	964.336	971.355	869.296	1010.58
6652	gene35262	Tpt1	chr14:75845255-75848303	12918.3	-0.127905	0.102678	-1.24569	0.212877	0.530475	12515.9	15778.8	12583.6	13731.1	12843.5	13295	12585.9	10733	10663.4	13857.1	13514.2
4770	gene5466	Tpx2	chr2:152847963-152895321	198.082	0.410462	0.25928	1.58308	0.113403	0.393579	176.068	130.916	67.4092	116.943	65.6928	360.992	132.431	302.255	308.616	404.426	113.148
8244	gene14376	Tra2a	chr6:49243920-49264248	4043.73	-0.123969	0.123514	-1.00368	0.315531	0.634471	4273.12	4276.97	3633.36	3549.72	4655.84	4875.77	4481.97	3235.06	3259.91	4231.09	4008.24
4594	gene37701	Tra2b	chr16:22245740-22266000	1658.48	-0.175135	0.107755	-1.6253	0.104098	0.375581	1549.86	1687.88	1547.04	2083.05	1747.64	1905.89	1458.4	1556.15	1358.57	1769.36	1579.43
3855	gene36861	Trabd	chr15:89076051-89087075	2131.57	-0.243133	0.136135	-1.78596	0.0741051	0.318623	1838.29	2039.71	2418.3	2694.57	2057.33	2787	2448.32	1794.9	1841.77	1808.93	1718.15
9041	gene9834	Trabd2b	chr4:114406196-114615098	4972.41	0.123515	0.138549	0.891489	0.372667	0.683216	5540.34	3865.52	4643.65	4898.22	4344.06	5281.88	6969.19	4641.34	4400.06	5610.31	4501.91
1805	gene34726	Trac	chr14:54220520-54224198	35.715	-0.596613	0.249329	-2.39287	0.0167171	0.153461	40.5419	39.7422	31.1768	65.7806	46.9234	48.6864	6.62156	33.8661	26.4765	27.4746	25.5746
4585	gene21651	Tradd	chr8:105258574-105264594	47.2894	0.358424	0.220341	1.62668	0.103806	0.375262	34.7502	46.7556	32.0194	42.6356	37.5387	48.6864	51.3171	30.4795	78.602	53.8502	63.549
9119	gene3409	Traf1	chr2:34941749-34962548	164.706	-0.230288	0.261265	-0.881433	0.378084	0.68696	99.6173	53.7689	168.523	96.2346	218.976	484.489	48.834	147.317	192.782	138.472	162.748
9895	gene3106	Traf2	chr2:25517981-25546940	621.255	0.139747	0.181018	0.772007	0.44011	0.737149	444.803	811.209	390.973	448.283	698.637	743.358	736.649	665.468	688.388	547.294	658.74
2551	gene31055	Traf3	chr12:111159849-111267155	3226.81	0.202318	0.0949104	2.13168	0.0330333	0.214798	2960.72	2738.71	3229.74	2940.64	2922.81	3285.74	3653.45	3642.3	3797.72	2823.29	3499.85
12932	gene1211	Traf3ip1	chr1:91494589-91529307	935.836	0.0765304	0.191306	0.400043	0.689125	0.883077	605.812	1089.41	1209.15	581.062	926.998	1040.23	854.181	1333.48	973.01	967.106	713.764
16569	gene24920	Traf3ip2	chr10:39369768-39732007	397.673	-0.000129021	0.158338	-0.000814846	0.99935	0.999591	432.061	303.911	385.075	316.722	506.773	440.553	453.577	391.153	399.629	452.781	292.171
7260	gene2656	Traf3ip3	chr1:193173468-193201546	31.5816	-0.284721	0.248249	-1.14691	0.251417	0.574	22.0085	40.9111	20.2228	38.9811	54.2226	39.1866	26.4862	28.7862	27.3038	12.0888	37.1994
7436	gene28126	Traf4	chr11:78158422-78165569	182.822	0.248066	0.221343	1.12073	0.262402	0.584901	111.201	310.925	121.337	124.252	127.215	189.996	163.884	160.864	251.526	221.995	227.847
5745	gene2633	Traf5	chr1:191997202-192092599	141.287	0.194629	0.138743	1.4028	0.160677	0.463491	143.634	101.693	138.189	138.87	141.813	125.872	165.539	138.851	148.103	173.639	137.948
3626	gene4532	Traf6	chr2:101678419-101701668	433.489	0.231168	0.125913	1.83594	0.0663672	0.303455	434.378	324.951	414.567	467.773	410.84	344.367	443.645	448.725	531.184	534.106	413.844
14680	gene39174	Traf7	chr17:24487837-24527938	1603.25	0.0311857	0.157779	0.197654	0.843315	0.952269	1721.29	1602.55	1876.5	1057.36	1544.3	1712.34	2108.14	1465.55	1485.16	1245.15	1817.35
1942	gene12875	Trafd1	chr5:121371724-121385627	5825.04	0.234715	0.100397	2.33788	0.0193937	0.165545	4743.41	6449.93	4760.77	5182.05	5170.96	5942.12	5948.64	6605.58	6535.55	6788.42	5948.03
6972	gene24407	Trak1	chr9:121297506-121474919	93357.6	0.127641	0.10725	1.19012	0.233997	0.556218	95208.7	75147.9	95649.4	91993	82322.4	96179.4	118253	91451.9	88816.9	103672	88239.4
149	gene660	Trak2	chr1:58900448-58973482	25502.8	0.465676	0.106215	4.38428	1.16368e-05	0.00128719	23697.3	19375.5	21619	22660.2	21029	21037.3	26977.9	34651.8	34316	30518.8	24647.7
3841	gene109	Tram1	chr1:13564692-13589910	980.909	0.23928	0.133825	1.78801	0.0737746	0.317931	779.563	933.943	967.322	1071.98	969.75	682.797	1164.57	970.263	1293.21	1003.37	953.236
7176	gene190	Tram2	chr1:21001396-21079225	96.6645	0.243175	0.209245	1.16215	0.245173	0.566216	68.3421	92.3423	113.753	120.598	78.2057	49.8739	89.3911	111.758	98.4593	148.363	92.2236
11921	gene24232	Trank1	chr9:111311599-111395775	35.4048	-0.110918	0.212612	-0.52169	0.601886	0.837163	0	21.04	35.3898	153.488	1.04274	36.8117	35.5909	5.07991	9.92867	19.7817	71.2989
4617	gene37317	Trap1	chr16:4036972-4077846	5505.67	-0.165683	0.102269	-1.62008	0.105216	0.377725	6450.8	5118.57	6358.37	5041.96	6285.65	5560.94	5263.31	4477.94	4870.84	5456.45	5677.56
15012	gene27768	Trappc1	chr11:69323985-69325793	195.778	0.0345581	0.211617	0.163304	0.870279	0.960889	169.118	266.507	162.625	146.179	278.412	135.372	160.573	199.81	126.591	241.776	266.596
453	gene25513	Trappc10	chr10:78186724-78244642	1029.89	0.348979	0.102931	3.39041	0.000697874	0.0255914	904.664	772.636	950.47	961.128	996.862	881.105	1284.58	1324.16	1156.69	1049.53	1047.01
13281	gene20765	Trappc11	chr8:47490127-47533470	630.214	0.0615723	0.169426	0.363417	0.716293	0.894127	485.345	758.609	829.976	477.519	633.987	511.801	626.565	800.086	719.829	493.444	595.191
4115	gene29805	Trappc12	chr12:28690619-28750486	3041.01	-0.148343	0.0858185	-1.72856	0.0838873	0.337894	3432.16	2943.26	3036.78	3423.03	2924.89	3360.55	2630.41	3039.48	3096.92	2610.09	2953.48
14025	gene33333	Trappc13	chr13:104109723-104178703	1540.97	-0.0477088	0.173906	-0.274337	0.783826	0.92634	1439.82	2012.83	1409.69	1330.23	1726.78	1486.72	1344.18	1462.17	1907.13	896.771	1934.37
12633	gene45413	Trappc2	chrX:166440735-166453140	121.26	-0.0918919	0.210145	-0.437279	0.661909	0.868365	78.7672	128.578	81.7336	188.815	101.146	175.746	126.637	119.378	124.936	106.601	101.523
2797	gene22027	Trappc2l	chr8:122611625-122615591	192.064	-0.499128	0.242335	-2.05966	0.0394309	0.233667	156.376	421.969	199.7	218.051	267.985	141.309	161.401	60.1123	114.18	140.67	230.947
3697	gene10176	Trappc3	chr4:126262404-126275883	279.717	0.316714	0.173802	1.82227	0.0684137	0.306683	233.985	216.245	355.583	224.141	260.686	193.558	390.672	226.056	310.271	302.221	363.469
4876	gene22947	Trappc4	chr9:44403754-44407548	120.38	-0.355928	0.227605	-1.5638	0.117866	0.400579	108.884	201.049	206.441	98.671	115.744	97.3728	92.7018	64.3455	95.1498	85.7207	158.098
10643	gene20062	Trappc5	chr8:3676476-3694174	291.873	-0.0996328	0.147564	-0.675182	0.49956	0.778424	259.468	316.769	261.211	376.411	247.13	350.305	286.382	248.916	244.907	343.982	275.121
643	gene16901	Trappc6a	chr7:19508728-19516145	94.0544	-0.807197	0.258178	-3.12651	0.00176892	0.0455959	75.2922	218.582	85.9467	285.049	63.6073	59.3737	56.2833	60.1123	52.9529	28.5736	48.8243
9641	gene30138	Trappc6b	chr12:59043091-59061472	1014.96	-0.128772	0.159605	-0.806814	0.419774	0.721683	734.388	1099.93	1130.79	1526.35	884.245	987.978	979.163	822.945	904.336	1118.77	975.71
2841	gene40873	Trappc8	chr18:20817215-20896389	16106.6	0.240911	0.117664	2.04744	0.0406147	0.237061	16355.8	13693.5	16920.6	14230.5	15572.3	12075.4	18493.2	20267.1	18901.7	14318.7	16343.7
14665	gene36319	Trappc9	chr15:72589619-73061244	3872.74	0.0261906	0.131155	0.199692	0.841721	0.951349	4357.68	3700.7	4231.61	3722.7	3359.72	3658.61	2998.74	4956.3	4293.32	3349.7	3971.04
8070	gene2922	Trdmt1	chr2:13509013-13544974	360.576	-0.217877	0.211756	-1.0289	0.303524	0.623286	367.194	340.147	243.516	729.678	302.395	366.929	360.047	325.961	381.426	221.995	327.045
197	gene24860	Trdn	chr10:33083482-33476709	11835.8	-0.618173	0.15072	-4.10147	4.10541e-05	0.00343673	13325.6	15193.2	14209	14759.2	15692.2	12473.2	10221.2	6517.52	6428.81	11475.6	9898.15
12196	gene40056	Trem2	chr17:48346400-48352276	56.6974	-0.118866	0.244335	-0.486489	0.62662	0.851614	62.5504	77.1467	50.5569	29.2358	79.2484	59.3737	28.1416	37.2527	52.9529	94.5126	52.6992
16011	gene40012	Trerf1	chr17:47140941-47359458	419.058	0.0104092	0.173338	0.0600511	0.952115	0.985932	414.686	390.409	483.661	353.266	349.319	511.801	446.955	325.114	369.016	627.52	337.895
1729	gene24157	Trex1	chr9:109057931-109059723	241.331	-0.458309	0.18917	-2.42274	0.015404	0.14767	320.86	328.458	192.116	359.357	202.292	286.181	264.035	160.864	145.621	201.114	193.747
4195	gene23981	Trf	chr9:103208875-103230286	2672.74	-0.340941	0.199371	-1.71009	0.0872499	0.344818	3131	3228.47	2073.68	1784.6	3999.96	3869.98	1650.42	1893.96	2009.73	2471.61	3286.73
7214	gene12745	Triap1	chr5:115341246-115343552	57.1143	-0.243316	0.21064	-1.15513	0.248038	0.569817	42.8586	59.6134	93.5303	57.2535	74.0347	47.4989	47.1786	49.9524	52.1255	40.6624	63.549
6730	gene36215	Trib1	chr15:59648653-59657099	136.701	0.241646	0.196142	1.232	0.21795	0.53678	172.593	146.111	123.864	119.38	99.0605	83.1231	113.394	138.004	129.073	205.51	173.597
12659	gene29601	Trib2	chr12:15791724-15896823	503.362	0.0705442	0.162111	0.43516	0.663447	0.868963	501.562	533.014	455.855	557.917	325.336	572.362	656.362	589.27	412.04	439.593	493.668
13209	gene14473	Tril	chr6:53815467-53820825	215.264	-0.0673418	0.181922	-0.370167	0.711258	0.892302	195.76	202.218	214.024	204.651	221.061	284.994	291.349	171.024	172.924	262.657	147.248
4429	gene27491	Trim11	chr11:58978074-58991462	1504.04	-0.21069	0.126637	-1.66374	0.0961645	0.359918	1699.29	1682.03	1451.83	1230.34	1551.6	2042.45	1570.97	1264.9	1321.34	1446.26	1283.38
11041	gene19010	Trim12a	chr7:104299892-104324838	1265.49	0.0857411	0.137616	0.623045	0.533255	0.8005	1335.57	1365.26	849.356	1098.78	1293	1430.91	1256.44	1402.06	1212.95	1159.43	1516.65
11930	gene19014	Trim12c	chr7:104338753-104369881	587.628	-0.085706	0.164759	-0.520189	0.602932	0.83757	645.196	432.489	444.901	672.424	721.578	717.234	600.079	712.034	554.351	450.583	513.042
14241	gene34957	Trim13	chr14:61598225-61682373	279.688	0.0468566	0.187953	0.2493	0.803129	0.93469	223.56	215.076	207.283	388.593	361.832	252.932	355.909	225.209	229.187	300.023	316.97
9556	gene9011	Trim14	chr4:46505071-46601929	180.811	0.132126	0.161368	0.818785	0.412909	0.716157	139.001	190.529	151.671	157.143	183.523	212.558	214.373	229.443	190.3	182.431	137.948
4465	gene27632	Trim16	chr11:62820190-62842948	182.965	0.292311	0.176522	1.65595	0.0977317	0.362719	135.526	177.671	165.153	153.488	211.677	137.747	182.921	256.535	206.847	136.274	248.771
8832	gene27488	Trim17	chr11:58954684-58977210	345.897	-0.15556	0.169016	-0.920386	0.357371	0.670678	333.602	307.418	349.685	487.264	322.207	390.679	231.755	427.559	370.67	267.053	316.97
4815	gene7066	Trim2	chr3:84160438-84305841	7226.71	0.182338	0.115703	1.57591	0.115048	0.396036	8342.37	6426.56	6337.31	5409.85	6728.82	7476.33	7051.96	8264.17	7695.55	8645.7	7115.17
13935	gene18876	Trim21	chr7:102557919-102565482	373.895	0.0468962	0.16508	0.284082	0.776348	0.923428	456.386	413.787	330.305	380.066	385.815	239.87	273.967	399.62	445.135	380.248	407.644
16134	gene33334	Trim23	chr13:104178773-104203421	1287.24	0.00566806	0.11661	0.0486071	0.961232	0.987669	1497.73	1125.64	1450.14	1050.05	1403.53	1180.35	1239.89	1402.06	1400.77	1240.75	1168.68
12930	gene14015	Trim24	chr6:37869879-37968445	2206.05	0.031067	0.0775975	0.400361	0.68889	0.883022	2139.46	2312.06	2315.51	2285.27	2123.02	1927.27	2096.55	2296.97	2417.63	2225.44	2127.34
10823	gene28423	Trim25	chr11:88999397-89020293	1181.64	0.10171	0.155255	0.655118	0.512392	0.784708	1003.12	1285.78	1060.01	916.056	1051.08	1522.34	1294.51	1452.85	1446.28	953.918	1012.13
5922	gene39769	Trim26	chr17:36837122-36859398	1414.94	0.193841	0.141418	1.3707	0.17047	0.477211	1106.22	1160.71	1514.18	1302.21	1259.63	1579.34	1417.84	1349.56	1893.07	1780.35	1201.23
14849	gene31660	Trim27	chr13:21179449-21194723	427.662	-0.0287404	0.15975	-0.179908	0.857225	0.95717	546.737	403.267	542.644	348.394	314.908	435.803	522.276	409.779	402.939	358.269	419.269
937	gene16656	Trim28	chr7:13023707-13031032	838.156	0.282556	0.0989775	2.85475	0.00430702	0.0763301	780.722	760.947	711.167	659.025	798.741	850.231	1001.51	800.932	939.087	1012.16	905.186
11864	gene19090	Trim3	chr7:105604462-105633571	2477.02	-0.0814935	0.154414	-0.52776	0.597666	0.83499	2132.51	2444.15	3229.74	2753.04	2929.06	1794.27	2158.63	2526.41	2326.62	1947.4	3005.4
3995	gene19020	Trim30a	chr7:104409024-104465193	465.787	0.342416	0.195245	1.75378	0.0794687	0.32968	357.927	632.369	467.651	332.558	310.737	328.93	339.355	577.416	702.453	581.362	492.893
6556	gene19021	Trim30d	chr7:104470013-104507849	710.695	0.259147	0.206062	1.25761	0.208531	0.527247	690.371	835.756	559.496	810.076	583.936	351.492	741.615	1157.37	856.348	769.289	461.893
2753	gene9299	Trim32	chr4:65380802-66404531	1155.62	-0.223558	0.108003	-2.06993	0.0384593	0.231478	1274.18	1374.61	1218.42	1140.2	1197.07	1237.35	1005.65	993.969	998.659	934.136	1337.63
2612	gene7697	Trim33	chr3:103279292-103358770	1658.28	0.279804	0.132477	2.11209	0.0346785	0.22006	1725.93	1488	1821.73	1174.31	1544.3	1246.85	1683.53	1981.16	2165.28	1622.1	1787.9
15365	gene19008	Trim34a	chr7:104244443-104262239	852.402	0.0254417	0.198414	0.128225	0.897971	0.968892	1291.55	787.832	761.724	562.79	572.466	1088.91	636.497	814.479	1165.79	786.872	907.511
11595	gene19013	Trim34b	chr7:104329470-104336617	101.382	-0.137355	0.245927	-0.558522	0.576488	0.824016	194.601	102.862	80.0484	34.1085	89.6758	146.059	86.0803	95.6716	124.936	94.5126	66.649
13284	gene35074	Trim35	chr14:66295326-66311424	1086.92	0.0356156	0.0981113	0.363012	0.716596	0.894127	1117.8	1060.18	1129.1	983.055	949.938	1205.29	1212.57	1121.81	1163.31	1066.01	947.036
14929	gene41289	Trim36	chr18:46165299-46212607	55.8341	0.0431788	0.250955	0.172058	0.863392	0.958657	25.4835	32.7289	58.983	56.0354	52.1371	102.123	61.2494	28.7862	54.6077	90.1167	51.9242
1629	gene28370	Trim37	chr11:87127050-87361744	2191.52	0.350217	0.14237	2.4599	0.0138976	0.141345	1976.13	1350.07	2468.02	2052.6	2064.63	1648.21	2360.59	2688.12	2099.91	2665.04	2733.38
2935	gene39747	Trim39	chr17:36258871-36272004	482.372	-0.339873	0.168084	-2.02204	0.0431717	0.243825	414.686	545.871	385.075	555.481	640.244	698.234	315.352	364.907	451.755	438.494	495.992
6265	gene27174	Trim41	chr11:48806402-48817767	981.425	0.234503	0.179527	1.30623	0.191475	0.506716	866.439	639.383	1187.24	1262.01	773.715	651.923	1023.03	993.969	953.152	1413.29	1031.51
6521	gene23757	Trim43a	chr9:88581035-88588823	47.9918	0.329712	0.261236	1.26213	0.206903	0.525825	67.1838	11.6889	21.908	7.30896	68.821	47.4989	99.3234	74.5053	56.2625	43.9593	29.4496
1461	gene23768	Trim43c	chr9:88839163-88858870	62.2493	0.6191	0.24349	2.54261	0.0110029	0.124827	50.967	53.7689	32.0194	21.9269	72.992	35.6242	114.222	89.7451	95.1498	78.0278	40.2994
12209	gene4541	Trim44	chr2:102300118-102400900	1230.01	0.04448	0.0918641	0.484193	0.628249	0.852808	1385.38	1074.21	1256.34	1270.54	1104.26	1181.54	1307.76	1240.34	1121.94	1333.07	1254.71
14285	gene7650	Trim45	chr3:100922492-100936925	145.985	-0.0575295	0.235729	-0.24405	0.807192	0.936592	174.909	109.876	164.31	149.834	67.7782	231.557	160.573	88.0518	95.9772	142.868	220.097
9155	gene7218	Trim46	chr3:89234168-89246154	175.868	0.228192	0.259951	0.877826	0.380038	0.688054	144.793	327.289	107.012	24.3632	124.086	191.183	306.247	162.557	261.455	174.738	110.823
15607	gene29210	Trim47	chr11:116105749-116110235	750.972	-0.0157385	0.152017	-0.103531	0.917542	0.974388	579.17	1005.25	734.76	799.113	604.791	807.482	688.642	645.149	656.947	852.811	886.587
11808	gene19009	Trim5	chr7:104263385-104288415	761.001	0.124266	0.232078	0.53545	0.592338	0.831471	794.622	563.405	462.596	447.065	1273.19	780.17	923.708	1252.2	718.174	382.446	773.438
10764	gene11520	Trim54	chr5:31116611-31137626	1325.32	-0.0973586	0.147028	-0.662179	0.507856	0.781891	1234.79	1085.9	1665.01	1369.21	1200.2	1662.46	1699.26	1142.98	1185.65	1173.71	1159.38
6636	gene6370	Trim55	chr3:19644342-19692348	8440.79	-0.146545	0.117542	-1.24674	0.212493	0.530298	7763.2	10170.5	7902.04	10198.4	9532.75	7533.33	8372.13	8445.35	8047.19	8414.92	6468.83
2167	gene13201	Trim56	chr5:137111285-137116466	683.453	0.379246	0.168229	2.25435	0.0241745	0.184769	770.297	674.449	588.988	352.048	587.064	568.8	768.929	789.079	618.887	967.106	832.337
3899	gene6943	Trim59	chr3:69035291-69046400	59.1686	0.458616	0.258291	1.77558	0.075802	0.322241	18.5335	56.1067	53.9274	73.0896	35.4532	29.6868	43.0401	135.464	114.18	54.9492	36.4244
3572	gene19006	Trim6	chr7:104218781-104235152	34.0861	0.483758	0.261674	1.8487	0.0645009	0.299269	27.8002	8.18223	46.3438	14.6179	18.7694	26.1244	53.8002	39.7926	69.5007	8.79187	61.2241
13348	gene10230	Trim62	chr4:128881691-128911332	56.3581	0.0765384	0.216102	0.354178	0.723206	0.897932	71.8171	42.08	59.8257	42.6356	50.0516	61.7486	82.7695	47.4125	62.8816	35.1675	63.549
5171	gene10421	Trim63	chr4:134315119-134329629	1623.92	-0.201891	0.133555	-1.51167	0.130618	0.418641	1568.39	1595.53	1552.94	1514.17	1858.17	2315.57	1773.75	1557.84	1482.68	1392.41	1251.61
12473	gene29211	Trim65	chr11:116124707-116131260	211.848	-0.0793746	0.174473	-0.454939	0.649153	0.862358	191.126	263	240.145	289.922	173.095	150.809	207.751	228.596	200.228	159.353	226.297
9908	gene19229	Trim66	chr7:109449000-109516762	93.2832	0.195637	0.2539	0.770526	0.440988	0.737502	9.26673	97.0178	101.114	19.4906	22.9403	218.495	192.025	40.6393	97.6319	167.046	60.4491
6766	gene22148	Trim67	chr8:124793018-124834713	277.244	0.257577	0.21023	1.22522	0.220493	0.540085	288.427	215.076	323.564	220.487	248.173	197.121	135.742	400.466	393.837	278.043	348.745
15737	gene18886	Trim68	chr7:102677578-102687329	889.299	-0.0144569	0.16248	-0.0889762	0.929101	0.978493	796.939	916.41	856.097	845.403	1205.41	740.983	913.775	916.077	685.078	1213.28	692.84
1964	gene27178	Trim7	chr11:48825345-48850644	885.679	0.426439	0.183074	2.32932	0.019842	0.167581	659.096	686.138	902.441	818.604	863.391	546.238	1105.8	1543.45	1061.54	905.563	650.215
10438	gene19607	Trim72	chr7:128003423-128011393	5230.72	-0.0878747	0.12489	-0.703619	0.48167	0.764938	5063.11	5091.68	6146.03	4776.41	4595.37	6633.23	5188.82	5733.52	5463.25	4760.8	4085.74
14096	gene42948	Trim8	chr19:46501647-46516805	1368.76	0.0358227	0.134437	0.266465	0.789881	0.928794	1396.96	1378.12	1493.96	1331.45	1129.29	1382.22	1708.36	1008.36	1220.4	1544.07	1463.18
11278	gene30244	Trim9	chr12:70244530-70377269	44.5336	-0.155467	0.261673	-0.594128	0.552426	0.811757	84.5589	22.2089	33.7046	18.2724	88.6331	45.124	10.76	33.8661	52.1255	62.6421	37.9744
1892	gene35875	Trio	chr15:27730648-28027034	18572.2	0.207046	0.0878865	2.35584	0.018481	0.161652	17224.5	15951.8	18188.7	16185.7	17855.9	18502	21662.4	22062.9	20148.6	19646.5	16865.3
6386	gene36566	Triobp	chr15:78947723-79011041	5357.63	-0.218116	0.169566	-1.28632	0.198333	0.514777	5422.19	8366.91	6055.87	4473.08	5582.84	4727.33	5370.09	3389.15	4190.73	5327.87	6027.86
15375	gene40228	Trip10	chr17:57233205-57263697	4918.49	-0.0119035	0.0936547	-0.1271	0.898862	0.96914	5065.42	4792.45	5170.29	5063.89	4408.71	5125.14	5923.81	4935.98	4441.43	4606.94	4569.33
7308	gene30769	Trip11	chr12:101834042-101915662	15787.8	0.0937868	0.0823152	1.13936	0.254552	0.577341	15651.5	13809.3	15794.8	15685	15819.4	15085.7	16622.6	17438.5	17598.6	16392.4	13767.7
7091	gene1028	Trip12	chr1:84721188-84900487	210294	0.11921	0.101712	1.17204	0.241183	0.563371	228404	182527	200661	221564	204885	174228	207007	243354	240156	220952	189493
8157	gene23428	Trip4	chr9:65828925-65908810	3694.52	0.155946	0.153327	1.01708	0.309115	0.62812	2460.32	3385.1	3547.41	3303.65	4467.11	3793.98	3088.96	4365.34	4494.38	4549.79	3183.65
14170	gene13212	Trip6	chr5:137309898-137314501	326.384	-0.0390919	0.153653	-0.254416	0.799174	0.933746	340.552	340.147	325.249	375.193	310.737	292.118	408.054	256.535	288.759	403.327	249.546
14654	gene8567	Triqk	chr4:12906836-12981485	88.4576	0.0461098	0.229989	0.200487	0.841099	0.951165	32.4335	86.4978	117.966	80.3986	114.702	87.873	74.4925	74.5053	86.0485	87.9187	130.198
12453	gene10079	Trit1	chr4:123016531-123054940	256.43	0.100645	0.220134	0.457197	0.64753	0.862152	178.385	381.058	235.09	211.96	232.532	236.307	153.124	189.65	278.003	268.152	456.468
11076	gene9007	Trmo	chr4:46376503-46393557	163.053	-0.149191	0.240939	-0.619209	0.535779	0.801709	340.552	184.685	176.949	95.0165	126.172	121.122	182.093	132.078	161.341	73.6319	199.947
2066	gene21310	Trmt1	chr8:84670476-84699808	3178.09	-0.284229	0.123962	-2.29287	0.0218557	0.175164	3907.08	4305.02	2940.73	3289.03	3026.04	3394.99	2688.35	3076.73	2485.48	2551.84	3293.7
5018	gene8178	Trmt10a	chr3:138143516-138159821	196.459	-0.261865	0.170267	-1.53797	0.124056	0.409802	218.926	191.698	289.017	219.269	182.48	186.433	220.995	175.257	134.037	140.67	202.272
9127	gene8979	Trmt10b	chr4:45297067-45316134	658.64	-0.179061	0.20331	-0.880728	0.378465	0.687307	476.078	760.947	722.964	673.643	933.254	656.673	475.097	781.459	396.319	436.297	932.311
8690	gene38167	Trmt10c	chr16:56033719-56037774	208.885	0.153917	0.163816	0.939577	0.347434	0.662952	209.66	257.156	210.654	153.488	217.933	135.372	203.613	227.749	199.401	223.094	259.621
4673	gene24840	Trmt11	chr10:30534224-30602150	709.861	0.328049	0.20396	1.6084	0.107747	0.382239	429.744	687.307	739.816	433.665	578.722	845.481	754.03	1066.78	1145.93	547.294	579.691
3847	gene42089	Trmt112	chr19:6909697-6922048	380.693	-0.271552	0.151879	-1.78794	0.0737855	0.317931	430.903	411.449	459.225	360.575	448.379	385.929	415.503	290.401	234.151	339.586	411.519
10428	gene36199	Trmt12	chr15:58872648-58876781	61.8729	-0.153239	0.217593	-0.704245	0.48128	0.764862	90.3506	82.9912	45.5012	35.3266	77.1629	62.9361	65.3879	64.3455	52.9529	57.1472	46.4993
6952	gene7898	Trmt13	chr3:116562951-116630986	1160.27	-0.210817	0.176544	-1.19413	0.232425	0.55415	1246.37	1043.82	978.276	1057.36	1808.12	1354.91	1010.62	1013.44	1522.4	907.761	819.938
11223	gene1842	Trmt1l	chr1:151428546-151458183	1287	-0.0735552	0.122509	-0.600404	0.548237	0.809535	1137.49	1277.6	1164.49	1492.25	1590.18	1249.22	1100.01	1065.09	1392.5	1392.41	1295.78
14084	gene37582	Trmt2a	chr16:18248857-18289255	1075.8	-0.0485372	0.180784	-0.268481	0.788329	0.927759	1465.3	1615.41	871.264	730.896	964.537	922.667	1056.97	1193.78	1086.36	864.9	1061.73
9446	gene44900	Trmt2b	chrX:134222954-134277026	2811.86	-0.128357	0.153956	-0.833722	0.404437	0.709132	2542.56	3587.32	3425.23	3481.5	2677.76	1907.08	2621.31	3195.26	2557.46	2457.33	2477.64
3169	gene11632	Trmt44	chr5:35554134-35575070	138.474	0.363177	0.185252	1.96044	0.0499439	0.261224	98.459	135.591	165.153	124.252	102.189	92.6229	142.364	209.123	134.037	131.878	187.547
3845	gene30305	Trmt5	chr12:73099608-73286767	4567.7	0.230715	0.129012	1.78833	0.0737235	0.317931	3502.82	3932.14	5140.79	3726.35	5041.66	3917.48	5572.04	4436.45	4656.55	5797.14	4521.28
14550	gene5169	Trmt6	chr2:132804206-132816055	325.075	-0.0375838	0.175874	-0.213698	0.830783	0.946009	244.41	265.338	414.567	344.739	260.686	446.49	374.118	244.682	306.134	361.566	313.095
14455	gene31069	Trmt61a	chr12:111678104-111683902	74.8078	0.0535133	0.239024	0.223882	0.822849	0.94354	45.1753	87.6667	48.0291	113.289	85.5049	58.1862	55.4556	68.5788	98.4593	117.591	44.9493
854	gene40370	Trmt61b	chr17:71526936-71598761	47.258	-0.660641	0.226381	-2.91826	0.00351986	0.0683158	60.2337	93.5112	45.5012	45.0719	77.1629	36.8117	38.074	32.1728	33.923	26.3756	30.9995
6122	gene36817	Trmu	chr15:85879308-85897394	735.409	-0.234105	0.175489	-1.33401	0.1822	0.493296	844.431	720.036	969.007	517.718	743.475	986.79	520.62	513.071	673.495	708.844	892.011
2758	gene48452	TrnA	chrM:5017-5086	995.822	-0.355457	0.171815	-2.06884	0.0385611	0.231744	1196.57	1198.11	766.78	1443.52	1116.78	1001.04	759.824	805.166	803.395	1224.27	638.59
2913	gene10340	Trnau1ap	chr4:132311762-132329545	1083.34	-0.452269	0.223097	-2.02723	0.0426388	0.242449	620.871	1597.87	936.988	2277.96	1356.61	889.418	710.99	733.2	699.144	963.809	1129.93
486	gene48454	TrnC	chrM:5191-5257	2668.15	-0.330721	0.0994226	-3.32641	0.000879718	0.0300027	3039.49	3160.68	2991.28	3197.67	3072.96	2252.64	2439.22	2257.17	2311.73	2411.17	2215.69
8404	gene48458	TrnD	chrM:6941-7011	1392.02	-0.182597	0.186401	-0.979596	0.327286	0.645344	1379.58	1396.82	2198.38	1286.38	1547.43	1101.98	1258.1	910.997	936.605	1563.85	1732.1
247	gene48474	TrnE	chrM:14070-14139	5203.62	-0.740959	0.192101	-3.85714	0.000114722	0.00767764	6377.83	6389.15	5770.23	7978.95	6187.63	6723.47	3768.5	2032.81	2283.59	5110.27	4617.38
13700	gene48441	TrnF	chrM:0-68	716.396	0.0626406	0.202392	0.309502	0.75694	0.915307	755.238	645.227	436.475	783.277	898.844	675.672	870.735	865.278	897.717	700.053	351.845
205	gene48464	TrnG	chrM:9390-9458	9544.57	0.969303	0.23898	4.05601	4.99183e-05	0.00403608	6160.06	2666.24	10760.2	6564.66	4648.55	2411.76	11166.4	17610.4	19971.5	10754.7	12275.8
206	gene48447	TrnI	chrM:2750-3842	1273.96	-0.767993	0.189405	-4.05477	5.01836e-05	0.00403783	1372.63	1907.63	1134.16	2353.49	1593.31	1345.41	820.246	627.369	729.757	1282.51	847.062
15834	gene48460	TrnK	chrM:7699-7764	663.276	-0.0174378	0.228624	-0.0762728	0.939202	0.980835	612.762	563.405	499.671	963.565	816.467	552.175	503.239	528.311	613.923	1302.3	340.22
1837	gene48445	TrnL1	chrM:2675-2750	2399.47	0.359526	0.15104	2.38034	0.0172965	0.155957	2363.02	1883.08	2232.93	2455.81	1920.73	1734.9	2869.62	3289.24	3344.31	2405.68	1894.85
442	gene48471	TrnL2	chrM:11612-11741	288.698	-0.629343	0.184646	-3.40837	0.000653519	0.0245069	368.352	385.734	209.811	392.248	446.294	314.68	228.444	233.676	212.639	245.073	138.723
12843	gene48449	TrnM	chrM:3844-3913	4002.69	-0.0605365	0.146919	-0.41204	0.68031	0.877999	4641.47	4506.07	3143.8	4966.44	4062.52	3196.68	4509.28	4091.87	3961.54	4053.05	2896.91
2573	gene48453	TrnN	chrM:5088-5159	1539.71	-0.358411	0.168761	-2.12378	0.0336887	0.216978	1855.66	1967.24	1162.81	2129.34	1728.87	1554.4	1337.56	1347.87	1316.38	1680.35	856.362
5277	gene48477	TrnP	chrM:15355-15422	456.519	0.352293	0.236655	1.48864	0.136583	0.429007	486.503	274.689	278.906	466.555	524.499	279.056	343.493	591.809	557.66	981.392	237.146
5460	gene10383	Trnp1	chr4:133491096-133499225	113.243	-0.343006	0.235663	-1.4555	0.145532	0.441794	203.868	184.685	69.0944	120.598	82.3766	119.935	84.4249	81.2786	86.8759	63.7411	148.798
479	gene48448	TrnQ	chrM:2750-3842	3171.39	-0.635357	0.190506	-3.33509	0.000852714	0.0294673	3890.87	4045.53	2650.87	5744.84	3810.18	3207.37	1955.84	1784.74	1785.51	3489.27	2520.26
4359	gene48466	TrnR	chrM:9807-9875	532.37	-0.319297	0.190443	-1.6766	0.0936199	0.35594	985.748	514.311	476.92	669.988	475.49	446.49	476.752	494.445	464.993	523.116	327.82
2732	gene48457	TrnS1	chrM:5327-6938	15479.8	-0.465946	0.224486	-2.07561	0.0379296	0.230096	14154.9	20203.1	22554.3	17389.2	19719.3	16292.1	14276.1	4939.37	6666.28	14590.1	19493.3
7895	gene48470	TrnS2	chrM:11612-11741	125.245	-0.195314	0.186114	-1.04943	0.29398	0.616955	147.109	144.942	98.5859	101.107	190.822	122.31	121.671	115.991	115.834	134.076	85.2487
16496	gene48476	TrnT	chrM:15288-15355	348.43	-0.00186925	0.201715	-0.00926676	0.992606	0.997239	348.661	257.156	365.695	453.156	386.857	279.056	336.872	301.408	274.693	591.253	237.921
15800	gene15388	Trnt1	chr6:106769130-106800099	2002.83	0.00964139	0.117659	0.0819434	0.934692	0.980497	2018.99	1657.49	2188.27	2112.29	2431.68	1568.65	1944.26	2027.73	2027.1	1939.71	2114.94
9616	gene48443	TrnV	chrM:1024-1093	4325.52	0.159812	0.197492	0.809208	0.418396	0.72066	3973.11	3648.1	2896.07	5152.82	4877.95	3820.1	5238.48	5353.38	5636.18	4903.67	2080.84
3347	gene48451	TrnW	chrM:3913-5016	596.785	0.27165	0.142356	1.90825	0.0563589	0.279101	582.645	474.569	556.968	702.878	478.619	450.052	646.43	693.408	810.014	637.411	531.642
15651	gene48455	TrnY	chrM:5259-5326	2421.37	-0.0137288	0.140133	-0.0979698	0.921956	0.975813	2497.38	2329.6	3249.12	2420.48	2474.43	1623.28	2382.93	2213.15	2460.66	2547.44	2436.56
8964	gene45202	Tro	chrX:150644709-150657583	2710.92	0.12353	0.136703	0.903643	0.366185	0.677099	2657.23	2307.39	2350.9	3128.24	2246.07	2889.12	2661.04	2706.75	2736.18	3806.88	2330.39
4620	gene1784	Trove2	chr1:143750789-143777058	1055.16	0.164348	0.101505	1.61911	0.105423	0.378224	1022.82	842.769	963.951	940.42	1044.83	1173.22	1098.35	1209.02	1173.24	1148.44	989.66
8166	gene27781	Trp53	chr11:69561753-69591873	294.711	-0.191891	0.188756	-1.01661	0.30934	0.628187	238.618	469.894	289.017	328.903	209.591	358.617	310.386	245.529	254.836	205.51	330.92
15001	gene4888	Trp53bp1	chr2:121171167-121355634	14790.7	0.0159717	0.0965408	0.165439	0.868598	0.959737	16180.9	14724.5	15810.8	15342.7	13602.6	12616.9	14555	14404.1	15365.4	17060.6	13033.8
9552	gene2474	Trp53bp2	chr1:182409166-182462436	733.948	-0.110376	0.134896	-0.81823	0.413226	0.716157	928.989	536.52	757.511	805.204	774.758	764.733	716.784	822.945	623.851	706.647	635.49
15940	gene4468	Trp53i11	chr2:93187532-93201757	1230.57	0.0158618	0.236594	0.0670422	0.946548	0.984063	1458.35	1332.53	1247.91	573.753	1082.37	1636.34	2017.92	536.777	762.853	1713.32	1174.11
13259	gene28100	Trp53i13	chr11:77508098-77520628	734.572	-0.066652	0.182602	-0.365012	0.715102	0.893878	838.639	578.6	608.368	1113.4	738.262	638.861	854.181	545.244	585.792	631.916	947.036
14645	gene8535	Trp53inp1	chr4:11156440-11174377	489.709	0.0298171	0.147509	0.202137	0.839809	0.950484	502.72	377.551	406.983	598.117	538.055	485.677	392.327	585.883	563.452	438.494	497.542
1622	gene5546	Trp53inp2	chr2:155381806-155389847	12212.6	0.194331	0.0789117	2.46264	0.0137918	0.140937	12295.8	9815.17	11543.8	11270.4	11697.5	12036.2	13850.6	12862.3	12839.4	14003.3	12123.9
11997	gene5799	Trp53rka	chr2:165490111-165493314	68.1589	0.106267	0.208015	0.510862	0.609448	0.841317	83.4005	77.1467	61.5109	68.217	50.0516	51.0614	49.6617	88.8984	66.1911	97.8095	55.7992
13277	gene5824	Trp53rkb	chr2:166792517-166799492	75.3778	0.0795485	0.218863	0.363463	0.716259	0.894127	118.151	59.6134	96.0581	52.3809	49.0089	61.7486	65.3879	62.6522	84.3937	94.5126	85.2487
7363	gene37767	Trp63	chr16:25683762-25892088	276.682	0.295914	0.261493	1.13163	0.257788	0.580423	252.518	122.733	254.47	35.3266	166.839	505.864	316.179	378.453	720.656	96.7106	193.747
6319	gene10967	Trp73	chr4:154026220-154140208	33.1316	-0.30074	0.231918	-1.29675	0.194716	0.510747	16.2168	115.72	58.983	42.6356	7.2992	24.9369	0	5.92656	11.5834	30.7715	50.3742
12101	gene23853	Trpc1	chr9:95705066-95750387	993.031	0.0883152	0.176998	0.498962	0.617806	0.846152	692.688	725.88	960.581	1159.69	1340.97	885.855	864.941	988.042	1233.64	1275.92	795.138
7475	gene6557	Trpc3	chr3:36620481-36690220	176.332	0.188924	0.169361	1.11551	0.264632	0.586747	199.235	162.476	125.55	176.633	193.95	129.435	234.238	205.736	202.71	146.165	163.523
5540	gene6729	Trpc4	chr3:54156050-54318471	64.5804	0.327289	0.227508	1.43858	0.150269	0.449505	15.0584	140.267	0	32.8903	13.5556	30.8743	10.76	177.797	29.786	164.848	94.5486
6465	gene5558	Trpc4ap	chr2:155611242-155692384	3199.34	0.0752361	0.0592517	1.26977	0.204166	0.52298	3162.27	3083.53	3409.22	3147.73	3005.18	2923.56	3378.65	3239.29	3279.77	3283.76	3279.75
5708	gene22275	Trpc6	chr9:8543930-8740988	99.8279	0.346703	0.246	1.40936	0.158729	0.46092	46.3336	16.3645	144.087	1.21816	174.138	20.187	155.607	171.024	225.05	81.3248	62.774
16287	gene25503	Trpm2	chr10:77907721-77969911	89.0865	-0.0083562	0.261067	-0.032008	0.974466	0.991738	76.4505	91.1734	66.5666	143.743	41.7097	117.56	34.7632	190.497	83.5663	109.898	24.0246
15742	gene42491	Trpm3	chr19:22137797-23075906	3527.92	0.0125761	0.141029	0.0891741	0.928944	0.978493	3165.75	4084.1	2553.12	3719.04	4103.19	3450.8	3327.33	3320.57	3451.87	4579.46	3051.9
16192	gene17925	Trpm4	chr7:45303154-45334070	1484.14	-0.00716005	0.173554	-0.0412555	0.967092	0.989615	1252.17	1205.13	1687.76	1187.71	1563.07	2030.58	1554.41	1678.06	1376.78	1839.7	950.136
7924	gene42459	Trpm6	chr19:18730176-18892521	199.767	-0.257652	0.246386	-1.04572	0.295688	0.618516	163.326	240.791	148.3	371.539	77.1629	340.805	116.705	173.564	124.936	252.766	187.547
16553	gene4983	Trpm7	chr2:126791557-126876261	9768.5	0.000382195	0.122623	0.00311683	0.997513	0.998839	10632.4	8509.52	10147.6	9466.32	9828.89	10019.9	10020.9	11265.5	11581.8	7330.22	8650.42
2741	gene36112	Trps1	chr15:50654756-50890750	7769.8	0.209387	0.100987	2.07341	0.0381344	0.230644	7089.05	7882.99	6729.12	7830.33	6592.22	7279.21	8387.03	8283.64	8826.59	9752.38	6815.25
14997	gene42106	Trpt1	chr19:6996130-7019469	528.97	0.0340778	0.203196	0.167709	0.866812	0.959575	284.952	625.356	711.167	624.916	322.207	562.862	604.217	441.105	421.969	615.431	604.491
3700	gene27620	Trpv2	chr11:62574485-62600305	177.905	-0.349615	0.191902	-1.82184	0.0684788	0.306683	180.701	153.125	227.506	255.814	220.019	167.434	87.7357	191.343	183.68	138.472	151.123
9190	gene12708	Trpv4	chr5:114622151-114658435	242.386	-0.199219	0.228354	-0.872413	0.382983	0.690745	311.594	139.098	314.295	419.047	220.019	172.184	208.579	260.769	247.389	112.096	261.171
3150	gene13424	Trrap	chr5:144767737-144859778	48345	0.224988	0.114489	1.96515	0.0493963	0.259831	48914.4	45662.7	43542.1	39374.6	36769.2	54040.7	50996.8	56660.5	56746.5	54681	44406.1
7107	gene43082	Trub1	chr19:57452891-57491005	428.157	0.256651	0.219282	1.17041	0.241834	0.564008	489.978	341.316	309.24	410.52	200.207	548.613	518.137	561.33	648.673	246.172	435.543
4050	gene3240	Trub2	chr2:29761222-29787708	762.685	-0.256457	0.147163	-1.74267	0.0813912	0.332853	781.88	842.769	944.571	584.717	897.801	922.667	682.021	560.483	803.395	801.159	568.066
3581	gene3220	Tsc1	chr2:28641188-28691172	9026.44	0.224766	0.121717	1.84662	0.064802	0.299942	9596.85	7655.06	8037.7	9547.94	6421.21	8811.05	11472.7	10600.1	9139.34	9260.04	8748.84
2617	gene39179	Tsc2	chr17:24549949-24632627	42657.3	0.21121	0.10007	2.11062	0.0348049	0.22044	41220.7	39490.9	44421	35789.5	33594	43633.7	52427	46309.3	47427.6	43834.1	41082.1
16199	gene35279	Tsc22d1	chr14:76414634-76507765	16202.6	0.00439164	0.106855	0.041099	0.967217	0.989615	16443.8	15022.6	18049.7	15465.8	16117.7	15975.1	16352.8	18907.4	18272.9	14473.6	13147.7
5604	gene6794	Tsc22d2	chr3:58415535-58466787	1747.59	0.16165	0.113242	1.42747	0.153445	0.453662	1647.16	1302.14	1772.86	1682.28	1893.62	1622.09	2205.81	1678.91	1746.62	1922.12	1749.92
14485	gene45054	Tsc22d3	chrX:140539527-140600522	3999.14	0.0354661	0.161299	0.219878	0.825966	0.944522	3038.33	3753.3	4655.45	3889.59	5616.21	2740.69	4377.68	3832.79	3649.61	3815.67	4621.25
11208	gene13240	Tsc22d4	chr5:137745968-137768453	2366.42	-0.104281	0.173322	-0.601664	0.547398	0.809068	2924.81	1717.1	2730.91	2517.94	1901.96	2936.62	2985.5	1819.45	1622.51	2515.57	2358.29
12627	gene1856	Tsen15	chr1:152370734-152386682	101.079	-0.0964141	0.220015	-0.438217	0.661229	0.867969	75.2922	146.111	84.2615	138.87	102.189	83.1231	115.877	80.4319	62.0542	146.165	77.4988
6903	gene15495	Tsen2	chr6:115544702-115578340	300.278	0.242131	0.201447	1.20196	0.229379	0.550718	188.81	294.56	186.218	343.521	288.84	331.305	485.857	258.229	290.414	398.931	236.371
8628	gene16273	Tsen34	chr7:3677788-3701035	2478.95	-0.141199	0.148954	-0.947935	0.343163	0.659173	3115.94	2942.1	2914.61	2064.78	2284.65	2274.01	2673.45	2418.88	1757.37	2000.15	2822.51
6927	gene29194	Tsen54	chr11:115813742-115823102	413.868	-0.245073	0.204542	-1.19816	0.230855	0.552335	332.444	611.329	398.557	522.591	237.745	613.924	277.278	329.347	349.986	453.88	425.469
11831	gene26358	Tsfm	chr10:127022331-127030814	174.016	-0.123952	0.23311	-0.531733	0.594911	0.833439	151.743	114.551	232.562	91.362	185.608	324.18	174.644	185.417	171.27	94.5126	188.322
7866	gene18009	Tsg101	chr7:46889026-46919971	1991.32	-0.116722	0.11061	-1.05526	0.291308	0.614271	1694.65	2025.69	1968.35	2236.54	2383.71	2097.08	2118.9	1877.87	1598.52	2085.87	1817.35
10922	gene36242	Tsg101-ps	chr15:62980625-62982058	165.752	-0.103744	0.162217	-0.639535	0.522475	0.792897	186.493	146.111	153.356	227.796	155.369	161.496	159.745	130.384	131.555	198.916	172.047
15882	gene383	Tsga10	chr1:37754569-37866737	1896.01	-0.0146742	0.196342	-0.0747378	0.940423	0.981447	1358.73	1829.31	1780.45	2260.91	1295.09	2915.25	1210.92	2562.81	1979.12	1935.31	1728.22
10176	gene30671	Tshr	chr12:91400992-91540509	43.2962	-0.176856	0.239674	-0.737899	0.460576	0.750723	71.8171	47.9245	13.4818	1.21816	88.6331	84.3106	19.8647	5.92656	13.2382	32.9695	96.8735
12496	gene41834	Tshz1	chr18:84011626-84086562	1187.43	-0.0600357	0.132548	-0.452935	0.650595	0.862965	1432.87	1004.08	1208.31	1232.78	1056.3	1333.53	1223.33	980.423	989.558	1460.55	1140.01
15670	gene5908	Tshz2	chr2:169632676-170072751	4263.09	0.0109016	0.113305	0.0962145	0.92335	0.976677	4693.6	4542.31	4234.98	4318.38	3373.27	4323.59	4876.78	4648.96	3674.44	4483.85	3723.82
8055	gene17631	Tshz3	chr7:36697736-36773553	1467.49	0.197838	0.191975	1.03054	0.302756	0.62292	1533.64	965.503	1515.86	2181.72	881.117	1069.91	1572.62	1639.96	1404.08	1989.16	1388.78
13381	gene18726	Tsku	chr7:98350667-98361391	488.428	0.0711113	0.203493	0.349453	0.72675	0.900088	467.97	544.703	390.973	606.644	593.32	246.994	656.362	408.086	568.416	329.695	559.542
14208	gene1436	Tsn	chr1:118298516-118311132	344.655	-0.0352946	0.140061	-0.251994	0.801046	0.934293	367.194	277.027	377.491	373.975	354.532	341.992	312.869	269.235	310.271	378.05	428.569
11158	gene22156	Tsnax	chr8:125012996-125034192	590.832	-0.0680378	0.111907	-0.607985	0.543198	0.806819	654.463	496.778	599.942	596.898	630.859	645.986	535.519	608.742	493.951	564.878	671.14
1812	gene15808	Tspan11	chr6:127887598-127953031	57.0973	0.625492	0.261651	2.39056	0.0168228	0.15371	18.5335	35.0667	34.5472	38.9811	14.5984	71.2484	26.4862	155.784	124.936	37.3654	70.5239
11711	gene13806	Tspan12	chr6:21771390-21879548	3076.12	0.0893103	0.163186	0.54729	0.584179	0.82681	3362.66	2367	2689.63	3039.31	3587.03	2826.19	1877.21	3208.81	3449.39	3683.79	3746.29
7333	gene29909	Tspan13	chr12:36014554-36042478	254.254	-0.168636	0.148508	-1.13553	0.256151	0.578987	279.16	273.52	324.407	247.287	271.113	218.495	301.281	215.896	236.633	180.233	248.771
8230	gene34168	Tspan14	chr14:40906426-40966940	611.044	0.160374	0.159337	1.0065	0.314174	0.632754	640.563	580.938	551.913	408.084	698.637	579.487	764.79	701.028	625.506	437.396	733.139
5517	gene25227	Tspan15	chr10:62185395-62231277	193.384	-0.36549	0.253262	-1.44313	0.148984	0.447452	199.235	133.253	348.843	88.9257	313.865	283.806	141.536	215.05	132.382	49.4543	220.872
10047	gene32480	Tspan17	chr13:54789350-54796775	215.819	-0.192971	0.256433	-0.752519	0.451739	0.745254	91.5089	164.813	250.257	182.724	234.617	501.114	266.518	207.43	243.252	52.7512	179.022
8307	gene4469	Tspan18	chr2:93201759-93334553	1573.86	-0.209324	0.210347	-0.995133	0.319672	0.637914	1699.29	939.787	1423.18	1592.14	2264.84	2296.57	1296.17	1040.53	918.402	1724.31	2117.27
10408	gene7685	Tspan2	chr3:102720230-102772310	238.582	0.140548	0.198445	0.708247	0.478792	0.762446	227.035	140.267	229.191	250.941	258.6	246.994	205.268	224.363	210.157	423.109	208.472
5557	gene23189	Tspan3	chr9:56135883-56161070	1774.53	-0.159013	0.11086	-1.43437	0.151467	0.451484	1950.65	1919.32	1596.76	2014.84	1906.13	1814.46	1642.15	1593.4	1455.38	2102.36	1524.4
14533	gene26364	Tspan31	chr10:127067289-127070261	342.622	0.0422421	0.195529	0.216041	0.828956	0.945431	448.278	330.796	280.591	398.338	346.19	219.683	277.278	475.818	382.254	219.797	389.819
13186	gene19978	Tspan32	chr7:142966821-143019486	123.873	0.097539	0.261627	0.372817	0.709284	0.89187	53.2837	229.102	164.31	36.5448	101.146	113.997	92.7018	295.481	156.377	48.3553	71.2989
10332	gene19920	Tspan4	chr7:141475235-141539891	671.524	-0.117476	0.163781	-0.717274	0.473205	0.759134	605.812	749.258	789.53	724.805	729.92	597.299	463.509	684.094	694.18	464.87	883.487
1657	gene8198	Tspan5	chr3:138742207-138904433	918.75	-0.394852	0.161378	-2.44675	0.0144152	0.144032	889.606	936.281	1534.4	902.657	969.75	1030.73	781.344	829.719	923.366	552.789	755.614
9372	gene44891	Tspan6	chrX:133891067-133898429	135.033	-0.170359	0.201195	-0.846733	0.397144	0.702375	128.576	157.8	130.605	102.325	183.523	160.309	107.6	96.5183	100.114	116.492	201.497
6898	gene43351	Tspan7	chrX:10485115-10596604	1412.39	-0.180749	0.150256	-1.20294	0.229001	0.550259	1823.23	1016.93	1466.15	1403.32	1654.83	1636.34	1617.32	1291.99	1016.03	1314.38	1295.78
12353	gene26163	Tspan8	chr10:115816816-115869091	42.4827	0.122394	0.260727	0.469433	0.63876	0.857094	89.1923	10.52	20.2228	19.4906	42.7524	51.0614	25.6585	22.0129	26.4765	82.4238	77.4988
16247	gene15810	Tspan9	chr6:127961395-128143597	2714.96	-0.0050978	0.137203	-0.0371551	0.970361	0.99039	2478.85	2986.51	3255.86	1969.76	2331.57	3295.24	2987.98	2624.62	2784.99	2384.79	2764.38
3757	gene36749	Tspo	chr15:83563572-83574203	370.491	-0.406904	0.22494	-1.80895	0.070459	0.310849	282.635	739.907	350.528	331.34	432.738	453.615	245.825	205.736	256.491	247.271	529.317
7193	gene24882	Tspyl1	chr10:34230213-34297412	740.505	0.136961	0.118078	1.15992	0.246081	0.567125	817.789	625.356	720.436	624.916	628.774	821.732	833.489	846.652	718.174	836.327	671.915
3014	gene45242	Tspyl2	chrX:152336851-152342503	978.99	-0.231984	0.115915	-2.00132	0.0453579	0.249273	917.406	1180.58	901.598	1225.47	1099.05	999.853	922.052	850.038	790.984	841.821	1040.03
12514	gene24883	Tspyl4	chr10:34297420-34301320	241.359	0.0605631	0.134289	0.45099	0.651997	0.863581	192.285	257.156	226.663	230.232	290.925	219.683	247.481	244.682	231.669	295.627	218.547
2460	gene35923	Tspyl5	chr15:33683874-33687883	87.9492	0.462693	0.213794	2.1642	0.0304489	0.205127	79.9255	64.2889	62.3535	65.7806	88.6331	67.686	86.0803	90.5917	79.4294	191.223	91.4486
13564	gene28020	Tsr1	chr11:74898079-75164448	657.623	0.0393693	0.120494	0.326733	0.74387	0.908998	571.062	637.045	724.649	689.479	616.261	653.11	650.568	609.589	741.341	804.456	536.292
8568	gene45213	Tsr2	chrX:151046117-151096543	463.977	-0.169303	0.177246	-0.955186	0.339483	0.656739	440.17	624.187	436.475	626.134	355.575	471.427	485.029	320.881	321.027	512.126	510.717
4225	gene39220	Tsr3	chr17:25188349-25256364	642.99	-0.389958	0.22879	-1.70443	0.0883	0.346538	740.18	995.894	858.625	401.993	697.595	784.92	347.632	244.682	451.755	750.606	799.013
15943	gene29807	Tssc1	chr12:28751797-28867494	440.171	0.0144853	0.21535	0.0672639	0.946372	0.984063	327.81	688.476	497.143	341.085	378.515	391.866	425.435	303.948	262.282	649.499	575.816
9238	gene19981	Tssc4	chr7:143068091-143071093	328.573	-0.189386	0.218828	-0.865452	0.386791	0.693687	417.003	531.845	295.758	274.086	304.481	298.056	315.352	148.164	257.318	490.147	282.096
7526	gene34801	Tssk4	chr14:55635964-55652539	46.6531	0.272665	0.246277	1.10715	0.26823	0.590793	10.4251	10.52	28.6489	7.30896	9.38468	141.309	107.6	45.7192	62.8816	69.236	20.1497
9473	gene36537	Tst	chr15:78399555-78405859	123.773	-0.173931	0.209536	-0.830075	0.406497	0.711311	161.009	156.631	127.235	63.3443	138.685	146.059	75.3202	101.598	118.317	125.284	148.023
14992	gene36416	Tsta3	chr15:75924668-75929821	870.035	0.0354873	0.213529	0.166194	0.868004	0.959575	417.003	1138.5	888.959	991.582	1196.03	514.176	853.354	727.274	1146.76	705.548	991.21
5369	gene8998	Tstd2	chr4:46038939-46172403	14497.4	-0.220009	0.149347	-1.47314	0.140714	0.434407	16284	15496	16156.3	15208.7	15623.4	14771	13117.3	9258.98	10603.8	18886	14066
12203	gene8638	Tstd3	chr4:21727700-21837872	257.486	-0.0760245	0.156676	-0.485235	0.62751	0.852274	227.035	232.609	264.581	277.741	347.233	237.495	247.481	274.315	273.866	172.54	277.446
8322	gene4874	Ttbk2	chr2:120732815-120850584	1965.14	0.103027	0.103735	0.993176	0.320624	0.63859	2041	1680.86	1752.64	1865	2016.66	2035.33	2211.6	2124.25	2305.93	1889.15	1694.12
3569	gene27110	Ttc1	chr11:43730005-43747973	635.166	-0.258418	0.139671	-1.85018	0.0642871	0.298559	743.655	603.147	528.32	852.712	745.561	672.11	552.9	647.688	589.929	443.989	606.816
2942	gene23060	Ttc12	chr9:49436960-49486226	2107.2	-0.306379	0.151708	-2.01953	0.0434322	0.244558	2661.87	2094.65	1932.12	2359.58	2991.63	1927.27	1861.49	1804.21	1348.64	2354.02	1843.7
12593	gene22141	Ttc13	chr8:124671326-124722011	3171.4	0.0679598	0.153973	0.441374	0.658942	0.866695	2813.61	2648.7	3280.3	2550.83	3814.35	3468.61	2132.14	3787.92	3492.41	3154.08	3742.42
13494	gene6504	Ttc14	chr3:33800021-33844325	5845.92	0.034956	0.10426	0.335278	0.737416	0.90555	6500.61	6091.08	4633.54	6252.82	5929.03	5266.44	5513.28	6402.38	6310.5	6056.5	5348.97
4523	gene3362	Ttc16	chr2:32757025-32775661	46.2314	0.427574	0.260519	1.64124	0.100748	0.368953	46.3336	5.84445	30.3341	8.52712	68.821	35.6242	50.4894	63.4989	43.8516	29.6726	125.548
15291	gene4499	Ttc17	chr2:94300765-94406689	4167.91	0.0151893	0.112041	0.135569	0.892162	0.966775	4196.67	3969.55	3893.72	4241.63	4742.39	3839.1	4929.75	4793.74	3881.28	3395.86	3963.29
15743	gene27614	Ttc19	chr11:62281458-62513900	3466.27	0.0111588	0.126038	0.0885348	0.929452	0.978502	3288.53	2734.03	3415.96	3331.67	3741.36	4208.41	3525.15	4045.3	3845.71	3101.33	2891.48
15256	gene3747	Ttc21b	chr2:66183786-66256646	775.25	0.02479	0.178097	0.139194	0.889297	0.966183	770.297	573.925	1102.98	855.148	794.57	511.801	903.843	965.183	676.804	638.51	734.689
14324	gene18298	Ttc23	chr7:67647318-67726577	3531.99	-0.0372981	0.155765	-0.239451	0.810756	0.938165	3611.71	3026.26	3085.66	3877.4	2796.63	5071.7	3706.42	3474.66	4280.91	2822.19	3098.4
14101	gene28781	Ttc25	chr11:100545631-100572566	52.1169	0.0677995	0.255606	0.26525	0.790817	0.929499	70.6588	36.2356	24.4358	1.21816	127.215	35.6242	60.4217	43.1792	46.3338	92.3146	35.6495
7524	gene14026	Ttc26	chr6:38381473-38427647	133.378	0.288947	0.260992	1.10711	0.268246	0.590793	67.1838	114.551	135.661	29.2358	72.992	244.62	153.951	221.823	258.145	52.7512	116.248
12404	gene40420	Ttc27	chr17:74717735-74863570	556.494	-0.0881469	0.190583	-0.462512	0.643714	0.860171	703.113	682.632	497.985	354.485	628.774	580.675	446.128	362.367	582.482	781.377	501.417
10028	gene12614	Ttc28	chr5:110879783-111289780	4054.38	0.0722318	0.0956526	0.755148	0.45016	0.744049	4039.13	3999.94	3852.44	3906.64	3790.37	4160.91	4350.36	3895.44	3681.88	5108.08	3812.94
14765	gene38599	Ttc3	chr16:94358762-94469222	157377	0.0192073	0.101994	0.188318	0.850627	0.954903	148661	145304	150885	176228	169266	147970	172435	177527	166984	130376	145518
4511	gene3929	Ttc30a1	chr2:75979105-75981967	159.153	-0.282672	0.17187	-1.64469	0.100034	0.36756	205.026	146.111	171.051	250.941	138.685	138.934	137.397	129.538	160.514	146.165	126.323
7781	gene3928	Ttc30a2	chr2:75976171-75978179	145.474	-0.158151	0.148154	-1.06748	0.285754	0.608234	166.801	130.916	153.356	194.906	133.471	140.122	130.776	132.078	137.347	162.65	117.798
11151	gene3927	Ttc30b	chr2:75935848-75938462	305.878	-0.0746606	0.122629	-0.608832	0.542636	0.806509	312.752	287.547	325.249	289.922	373.302	289.744	290.521	279.395	292.068	363.764	260.396
1179	gene29522	Ttc32	chr12:9029447-9038650	109.222	-0.555922	0.206414	-2.69324	0.00707613	0.0994799	112.359	150.787	135.661	87.7075	191.865	113.997	76.1479	98.2116	64.5364	59.3451	110.823
13832	gene35696	Ttc33	chr15:5185489-5218336	1274.49	-0.0418388	0.142008	-0.294623	0.768282	0.920759	1369.16	1400.33	1190.61	1508.08	1269.02	1018.85	1190.23	883.058	1306.45	1497.91	1385.68
3726	gene32997	Ttc37	chr13:76098729-76190318	6379.6	0.219934	0.120982	1.8179	0.0690798	0.307674	5534.55	6044.33	5756.75	5715.61	6988.46	5412.5	6878.15	8281.1	7914.81	5416.89	6232.46
16039	gene36815	Ttc38	chr15:85832303-85858822	933.337	-0.0105786	0.184716	-0.0572694	0.954331	0.986339	1030.92	914.072	1524.29	665.115	861.305	624.611	1085.11	866.971	820.77	918.75	954.786
4729	gene9787	Ttc39a	chr4:109394146-109444745	352.587	0.401256	0.251552	1.59512	0.110685	0.387947	185.335	73.64	360.639	555.481	284.669	235.12	306.247	586.73	455.891	562.68	272.021
4045	gene9405	Ttc39b	chr4:83220299-83324274	2192.88	0.221888	0.127231	1.74399	0.0811616	0.33249	2393.13	1850.35	2103.17	1902.77	1963.48	1958.14	2684.21	2723.68	2708.87	1897.94	1935.92
16110	gene40790	Ttc39c	chr18:12643532-12737052	73.6436	0.0126941	0.249871	0.0508029	0.959483	0.987187	31.2752	71.3023	115.438	129.125	49.0089	42.749	77.8033	61.8056	50.4707	78.0278	103.073
5404	gene9712	Ttc4	chr4:106658201-106678969	1241.23	-0.228136	0.155454	-1.46755	0.142226	0.436291	1048.3	1132.65	1276.56	1523.92	1653.79	1400.03	1087.59	823.792	1397.46	985.788	1323.68
717	gene25828	Ttc41	chr10:86705617-86776844	16096.6	-0.285631	0.093926	-3.04102	0.0023578	0.0546553	16940.7	18276.8	20271.6	17254	17376.3	15336.2	12188.6	14562.4	14531.4	14585.7	15739.2
3990	gene34414	Ttc5	chr14:50765408-50785520	308.997	-0.340089	0.193747	-1.75533	0.0792035	0.329022	279.16	251.311	262.053	574.972	394.157	326.555	259.896	281.935	306.961	200.015	261.946
12724	gene40595	Ttc7	chr17:87267538-87381770	1045.79	-0.0804815	0.188488	-0.426985	0.66939	0.871985	1014.71	887.187	946.257	1272.98	1183.51	1157.79	923.708	1580.7	1136.83	805.555	594.416
3093	gene30745	Ttc7b	chr12:100276608-100520822	8983.21	0.215868	0.108969	1.981	0.0475913	0.254971	9136.99	7402.58	9155.01	6571.97	9295	8476.19	9050.02	9419	11031.6	9852.39	9424.63
15338	gene30720	Ttc8	chr12:98920573-98983250	219.904	-0.03288	0.252079	-0.130436	0.896222	0.968357	401.944	125.071	262.053	53.599	272.156	225.62	133.259	177.797	246.562	286.835	234.046
6643	gene30453	Ttc9	chr12:81631248-81667557	64.1159	-0.316251	0.25368	-1.24665	0.212525	0.530298	26.6418	120.396	96.0581	88.9257	49.0089	64.1236	60.4217	48.2591	33.0956	30.7715	87.5737
5423	gene42171	Ttc9c	chr19:8809065-8834142	279.036	-0.172452	0.117767	-1.46435	0.143099	0.437438	306.96	281.702	299.971	260.686	337.849	282.619	225.961	294.635	281.312	231.886	265.821
12189	gene3230	Ttf1	chr2:29060198-29087656	1119.1	0.0585231	0.120128	0.487171	0.626137	0.851442	1179.19	1006.41	1210	1260.8	1004.16	921.479	1181.95	1320.78	1058.23	1223.17	943.936
8308	gene7651	Ttf2	chr3:100938859-100969725	245.624	-0.197153	0.198101	-0.995212	0.319633	0.637914	251.36	150.787	325.249	243.632	296.139	314.68	197.819	248.069	174.579	327.497	172.047
16278	gene5629	Tti1	chr2:157981802-158028476	1550.14	0.00485382	0.145808	0.0332892	0.973444	0.991205	1845.24	1254.22	1613.61	1882.06	1557.86	1132.85	1496.47	1813.53	1705.25	1280.32	1470.15
14893	gene20539	Tti2	chr8:31150315-31168724	484.565	0.0266458	0.151779	0.175556	0.860643	0.957873	581.487	504.96	545.172	450.719	360.789	435.803	471.786	437.719	402.939	650.598	488.243
6039	gene5047	Ttl	chr2:129065946-129100949	382.427	0.20234	0.150066	1.34834	0.177549	0.487266	434.378	379.889	404.455	333.776	309.694	269.556	466.82	436.872	321.854	475.86	373.544
2068	gene36745	Ttll1	chr15:83483768-83518919	1437.1	0.397799	0.173486	2.29297	0.0218496	0.175164	1771.1	938.618	1488.9	765.005	1212.71	1201.72	1786.99	1686.53	1448.76	1888.05	1619.73
16471	gene36750	Ttll12	chr15:83575093-83595157	147.065	-0.00205257	0.168211	-0.0122023	0.990264	0.996517	150.584	114.551	134.818	190.033	149.112	143.684	118.36	134.618	123.281	183.53	175.147
10522	gene18450	Ttll13	chr7:80246375-80260821	35.0094	0.117012	0.169041	0.692209	0.488806	0.77004	44.017	30.3911	0	0	39.6242	30.8743	86.0803	38.946	0	85.7207	29.4496
13056	gene15452	Ttll3	chr6:113378112-113414583	73.1592	0.0943878	0.243733	0.38726	0.698564	0.886897	53.2837	94.6801	47.1864	51.1627	50.0516	123.497	56.2833	63.4989	47.1612	110.997	106.948
15753	gene897	Ttll4	chr1:74661644-74701832	932.695	-0.0114467	0.131095	-0.0873159	0.93042	0.978951	842.114	974.854	906.654	1006.2	985.391	902.48	823.557	1280.14	821.598	917.651	799.013
3424	gene30552	Ttll5	chr12:85815446-86053760	9840.89	0.233283	0.123344	1.89132	0.0585819	0.283585	8363.22	8128.46	11103.1	7904.64	9805.95	9100.8	11425.5	9882.12	12713.7	11199.7	8622.52
1858	gene8314	Ttll7	chr3:146852366-146984009	650.842	0.510073	0.215154	2.37074	0.0177527	0.158029	434.378	518.987	644.6	222.923	804.997	476.177	916.258	684.941	1099.6	694.558	661.84
6367	gene3939	Ttn	chr2:76703979-76982557	5.14813e+06	0.161724	0.125493	1.28871	0.197498	0.514143	5.2043e+06	3.73783e+06	5.2415e+06	5.36964e+06	4.9657e+06	4.68611e+06	5.67064e+06	6.12769e+06	5.95456e+06	5.57774e+06	4.09368e+06
10456	gene5711	Ttpal	chr2:163602280-163619013	1342.16	0.119414	0.170645	0.699782	0.484063	0.76642	1168.77	1202.79	1439.19	1128.02	1166.83	1601.9	1392.18	1750.88	1899.69	978.095	1035.38
16267	gene16289	Ttyh1	chr7:4074124-4136926	262.544	-0.00842097	0.243077	-0.0346432	0.972364	0.990747	385.728	223.258	224.136	224.141	319.079	204.245	395.638	150.704	162.168	472.563	126.323
15951	gene29135	Ttyh2	chr11:114675467-114720984	97.7593	0.0150762	0.22902	0.0658294	0.947514	0.984703	114.676	91.1734	102.799	79.1804	78.2057	117.56	105.117	80.4319	145.621	37.3654	123.223
6412	gene13337	Ttyh3	chr5:140620576-140649031	1255.72	0.208901	0.1632	1.28003	0.200534	0.517206	1626.31	1327.86	1031.36	1017.16	900.929	1072.29	1134.77	1797.44	1403.25	1122.06	1379.48
412	gene19221	Tub	chr7:109010879-109083374	153.395	0.909841	0.261689	3.4768	0.000507441	0.0203652	186.493	47.9245	21.0654	68.217	60.4791	43.9365	64.5602	194.73	229.187	482.454	288.296
12273	gene37073	Tuba1a	chr15:98949846-98953501	2311.72	-0.0634639	0.132621	-0.478534	0.63227	0.85386	1761.84	2994.7	2279.27	2354.7	2372.24	2405.82	2472.32	2255.48	1923.68	1997.95	2610.94
11630	gene37072	Tuba1b	chr15:98903913-98942526	5441.59	-0.0641004	0.115413	-0.555401	0.57862	0.82471	4634.52	6869.56	5574.74	5687.59	5545.3	5032.51	5708.61	5374.54	4835.26	4573.97	6020.88
12488	gene37078	Tuba1c	chr15:99029890-99038105	2338.08	-0.0522171	0.11501	-0.454024	0.649812	0.86248	1978.45	2926.9	2329.83	2448.5	2425.42	2163.58	2445.84	2364.7	2161.97	1930.91	2542.74
6573	gene923	Tuba4a	chr1:75210828-75219860	7468.4	-0.116673	0.093021	-1.25426	0.209747	0.528371	8436.2	7782.47	8370.54	7288.25	7930.06	6696.16	7850.69	6613.2	6290.64	7682.99	7211.27
5890	gene15612	Tuba8	chr6:121210733-121226098	1196.33	-0.181173	0.131687	-1.37579	0.168888	0.475305	1474.57	1436.57	1275.72	1134.11	1272.15	1021.23	1119.87	1021.06	898.545	1120.96	1384.9
3740	gene32106	Tubb2a	chr13:34074277-34078008	397.126	-0.307071	0.169359	-1.81314	0.0698107	0.309388	288.427	551.716	476.077	378.848	522.414	422.741	395.638	286.168	290.414	329.695	426.244
6726	gene32108	Tubb2b	chr13:34127007-34130354	227.978	-0.238336	0.193369	-1.23255	0.217745	0.536593	155.218	298.067	247.729	237.541	271.113	280.244	287.21	193.883	158.031	138.472	240.246
15754	gene22064	Tubb3	chr8:123411563-123422010	62.5262	0.0228361	0.261688	0.0872646	0.930461	0.978951	23.1668	44.4178	51.3995	64.5625	69.8637	116.372	161.401	37.2527	21.5121	63.7411	34.0995
16202	gene40219	Tubb4a	chr17:57080065-57087782	122.432	0.00883271	0.212673	0.0415318	0.966872	0.989615	98.459	147.28	154.199	70.6533	137.642	123.497	184.576	93.9783	91.0128	104.403	141.048
5143	gene3074	Tubb4b	chr2:25212206-25224702	2784.11	0.15092	0.0994847	1.51702	0.129262	0.416338	2625.96	2810.01	2470.55	3078.29	2472.34	2420.07	3380.31	2744.84	2579.8	3016.71	3026.33
1443	gene11143	Tubb4b-ps1	chr5:6769029-7344378	628.824	0.234402	0.0918702	2.55145	0.0107275	0.123179	572.22	624.187	553.598	612.735	549.525	573.55	791.276	675.628	642.054	620.926	701.364
10748	gene228	Tubb4b-ps2	chr1:24593930-24595489	248.672	0.0868861	0.130783	0.664353	0.506465	0.781043	233.985	236.116	202.228	280.177	253.386	242.245	274.795	220.129	224.222	307.715	260.396
5879	gene39700	Tubb5	chr17:35833919-35838301	1718.75	0.134021	0.0972509	1.3781	0.168173	0.474462	1501.21	1782.56	1713.88	1752.93	1496.34	1612.59	2175.18	1744.95	1710.21	1751.78	1664.67
16539	gene41604	Tubb6	chr18:67390730-67402749	375.5	-0.000916203	0.158227	-0.00579043	0.99538	0.998102	279.16	423.138	417.937	409.302	385.815	338.43	470.958	454.652	345.021	307.715	298.37
13930	gene28352	Tubd1	chr11:86544990-86567422	340.616	-0.0581765	0.204408	-0.28461	0.775943	0.923211	293.06	451.191	329.462	415.393	376.43	224.432	275.622	225.209	549.386	298.924	307.67
8288	gene28808	Tubg1	chr11:101120067-101126419	747.705	-0.190087	0.190587	-0.997376	0.318582	0.637146	640.563	576.263	828.29	1050.05	696.552	1010.54	783.827	453.805	502.225	789.07	893.561
6852	gene28809	Tubg2	chr11:101155870-101161787	240.955	-0.247236	0.204151	-1.21104	0.225879	0.546497	203.868	212.738	280.591	377.63	259.643	246.994	177.127	150.704	158.859	342.883	239.471
11297	gene19820	Tubgcp2	chr7:139995954-140040606	2127.42	0.0526479	0.0889474	0.591899	0.553919	0.812639	2038.68	1857.37	2281.8	2058.69	2070.89	2238.39	2193.39	2358.77	1921.2	2026.53	2355.96
15586	gene20181	Tubgcp3	chr8:12614276-12672243	2389.79	0.017817	0.167501	0.10637	0.915289	0.973368	3011.69	2570.39	1941.38	1715.17	2265.88	2744.25	1912.8	1977.78	3025.76	2100.16	3022.45
3959	gene4887	Tubgcp4	chr2:121171167-121355634	1216.25	0.199715	0.113405	1.76107	0.0782264	0.327506	959.106	953.814	1223.48	1308.3	1267.97	1099.6	1248.16	1336.02	1393.32	1158.33	1430.63
8442	gene18124	Tubgcp5	chr7:55794124-55831459	1710.95	0.184604	0.189619	0.973548	0.330281	0.648423	1487.31	1366.43	1122.36	2344.96	1844.61	1390.53	1661.18	2365.54	2429.21	1560.56	1247.73
16433	gene36863	Tubgcp6	chr15:89089106-89123208	1397.18	-0.00307283	0.180691	-0.017006	0.986432	0.995055	1076.1	1825.81	1215.89	1908.86	1119.91	1246.85	1040.41	1946.45	1498.4	1215.48	1274.86
5094	gene19504	Tufm	chr7:126487353-126490731	1792.62	-0.189479	0.124189	-1.52573	0.127076	0.413668	2184.63	1687.88	1976.77	2100.11	1513.02	1971.21	1964.12	1441	1428.9	1706.72	1744.5
10325	gene7420	Tuft1	chr3:94612752-94658872	171.917	0.183049	0.254952	0.717973	0.472774	0.758883	118.151	250.142	283.119	38.9811	112.616	130.622	254.102	251.456	181.198	103.304	167.397
11060	gene26601	Tug1	chr11:3639784-3648814	1407.5	-0.063181	0.10175	-0.620941	0.534638	0.80116	1500.05	1318.51	1333.02	1532.45	1674.64	1261.1	1231.61	1372.42	1559.63	1358.34	1340.73
10639	gene17940	Tulp2	chr7:45473562-45526268	77.7454	-0.171213	0.254082	-0.673849	0.500407	0.778424	18.5335	115.72	183.69	49.9446	94.8895	68.8735	85.2526	13.5464	140.656	6.5939	77.4988
1669	gene15819	Tulp3	chr6:128321160-128355873	324.549	0.419087	0.171636	2.44172	0.0146175	0.144562	194.601	273.52	262.896	282.613	309.694	330.118	312.869	491.905	414.522	264.855	432.443
1654	gene38706	Tulp4	chr17:6106827-6240637	15880.5	0.215984	0.0882263	2.44807	0.0143623	0.143983	15609.8	14023.2	15437.5	13919.9	13873.7	15705.5	17221	19922.6	17750	16223.2	14999.1
15041	gene24084	Tusc2	chr9:107563254-107566108	150.091	-0.0308715	0.192585	-0.1603	0.872645	0.961572	112.359	169.489	165.995	119.38	187.694	155.559	143.191	98.2116	123.281	168.145	207.697
2835	gene20654	Tusc3	chr8:39005467-39165640	2195.9	-0.361651	0.176491	-2.04911	0.0404511	0.2365	2089.65	2720.01	1831.84	3292.69	2855.03	2081.64	1602.42	1797.44	1988.22	1299	2596.99
11224	gene28080	Tusc5	chr11:76679872-76698664	193.102	0.15674	0.261031	0.600467	0.548195	0.809535	186.493	155.462	81.7336	30.454	356.618	224.432	70.3541	137.158	167.96	146.165	567.291
12886	gene42190	Tut1	chr19:8953849-8966210	140.687	-0.0643123	0.158218	-0.406479	0.684391	0.880318	127.418	128.578	165.995	109.634	162.668	167.434	145.674	109.218	134.864	160.452	135.623
13483	gene37396	Tvp23a	chr16:10411878-10447391	215.268	0.0579577	0.171791	0.337374	0.735835	0.904581	173.751	170.658	226.663	263.123	178.309	251.744	212.718	193.037	162.996	271.449	263.496
8652	gene27634	Tvp23b	chr11:62879434-62895186	626.156	-0.13649	0.144511	-0.9445	0.344914	0.66057	502.72	745.752	756.668	568.881	737.219	621.049	576.076	652.768	703.281	450.583	572.716
11501	gene36955	Twf1	chr15:94577947-94589884	555.474	0.081467	0.142993	0.569727	0.568863	0.820405	604.654	511.974	559.496	699.224	415.011	448.865	499.928	614.669	603.994	644.004	508.392
3033	gene24034	Twf2	chr9:106203107-106215387	896.329	-0.251209	0.125784	-1.99716	0.0458083	0.250337	810.839	1191.1	872.949	1015.95	936.383	999.853	869.907	647.688	747.132	857.207	910.611
15770	gene29888	Twist1	chr12:33957670-33959831	53.3693	0.0202251	0.235909	0.0857327	0.931679	0.979289	60.2337	43.2489	37.0751	32.8903	57.3508	86.6856	50.4894	35.5594	40.5421	67.038	75.9488
4817	gene1214	Twist2	chr1:91801460-91848034	42.8961	-0.384748	0.244227	-1.57537	0.115171	0.396133	57.917	61.9512	36.2324	59.6898	17.7266	68.8735	42.2124	27.0929	24.8217	37.3654	37.9744
7402	gene29883	Twistnb	chr12:33429623-33439380	237.127	-0.191272	0.169764	-1.12669	0.259872	0.581918	198.076	305.08	314.295	250.941	211.677	238.682	192.853	283.628	244.907	205.51	162.748
8141	gene40299	Twsg1	chr17:65923064-65951187	1491.14	0.0809017	0.0793758	1.01922	0.308096	0.627281	1534.8	1582.68	1311.95	1426.47	1356.61	1502.15	1596.62	1645.89	1459.51	1531.98	1453.88
11715	gene10265	Txlna	chr4:129626076-129641065	2413.7	0.0711535	0.130167	0.546632	0.584632	0.827167	2858.79	2036.21	2696.37	2201.22	1812.29	2529.32	2866.31	2451.9	2426.73	2121.04	2550.49
14429	gene24634	Txlnb	chr10:17782890-17845663	18980.1	-0.0272709	0.120173	-0.22693	0.820479	0.94244	20595.3	14897.5	21226.3	19798.8	19083.2	19313.1	21136.8	19693.1	18157.9	20366.4	14512.4
10437	gene45374	Txlng	chrX:162760371-162829454	1006.34	-0.109617	0.155806	-0.703547	0.481715	0.764938	978.798	1158.37	816.494	897.784	1331.58	1086.54	768.101	916.077	1188.96	776.981	1150.08
5092	gene9174	Txn1	chr4:57943372-57956411	205.505	-0.223341	0.146399	-1.52556	0.12712	0.413668	240.935	231.44	204.755	247.287	204.377	199.496	187.059	158.324	167.96	167.046	251.871
12087	gene36523	Txn2	chr15:77915050-77928994	1402.05	-0.0613039	0.122259	-0.501427	0.616071	0.844823	1203.52	1663.33	1446.77	1234	1555.77	1481.97	1546.96	1246.27	1319.69	1144.04	1580.2
7181	gene37419	Txndc11	chr16:11066297-11134679	1569.94	0.158633	0.136526	1.16192	0.245267	0.566219	1247.53	1235.52	1687.76	1749.28	1703.84	1283.66	1905.35	1486.72	1605.14	1938.61	1425.98
5873	gene9773	Txndc12	chr4:108834677-108862120	426.153	-0.198865	0.144318	-1.37796	0.168215	0.474462	515.462	515.48	355.583	475.082	409.798	460.74	509.86	356.44	359.914	320.903	408.419
8778	gene32519	Txndc15	chr13:55714649-55726227	530.193	-0.128151	0.138104	-0.927932	0.353443	0.667193	413.528	580.938	542.644	540.863	662.141	579.487	454.405	445.339	482.368	487.949	642.465
13732	gene34291	Txndc16	chr14:45134447-45219538	8517.26	0.0419401	0.136235	0.30785	0.758196	0.915428	7424.97	8828.62	8685.67	8915.71	9553.6	6965.72	7432.7	10922.7	10227.4	7090.64	7642.16
8402	gene27915	Txndc17	chr11:72207553-72210487	278.677	-0.171671	0.175082	-0.98052	0.32683	0.644751	252.518	374.045	311.768	352.048	282.583	201.87	244.17	191.343	232.496	290.132	332.47
9110	gene32181	Txndc5	chr13:38345715-38532920	3170.98	0.0687608	0.0778505	0.883242	0.377106	0.686202	2950.29	3181.72	3053.64	3190.36	2939.49	3290.49	3144.41	3649.07	3343.48	2878.24	3259.6
6709	gene389	Txndc9	chr1:37983866-37997725	1233.03	-0.162474	0.13152	-1.23536	0.216698	0.535329	1376.11	1168.89	1169.55	1448.39	1583.93	1055.66	954.332	1334.32	1194.75	1024.25	1253.16
5483	gene7556	Txnip	chr3:96555767-96566801	11681.4	-0.264109	0.182129	-1.45012	0.147026	0.444384	11831.3	13559.1	11248.9	15719.1	10396.1	14035.9	9139.41	12417	13099.2	5349.85	11699.2
714	gene41543	Txnl1	chr18:63662800-63692359	1005.2	-0.329548	0.108263	-3.04397	0.00233479	0.054365	1052.93	1205.13	1171.23	955.038	1139.72	1154.22	910.464	871.204	956.462	689.063	951.686
3608	gene41778	Txnl4a	chr18:80206793-80225851	1986.89	0.260434	0.141511	1.84038	0.0657128	0.301946	1831.34	1323.18	1764.44	2075.74	1589.14	2269.26	2408.59	1924.44	1837.63	2355.12	2476.86
14540	gene21774	Txnl4b	chr8:109565985-109574051	43.3928	-0.0502491	0.233501	-0.215198	0.829613	0.945724	61.3921	36.2356	32.0194	60.908	46.9234	28.4994	32.2801	54.1857	27.3038	54.9492	42.6244
9548	gene25753	Txnrd1	chr10:82833950-82897724	3961.9	0.109174	0.133189	0.819695	0.41239	0.715824	3637.19	3604.86	3826.31	4772.75	2919.68	4130.03	5116.81	4011.44	4256.92	3824.46	3480.47
9943	gene37591	Txnrd2	chr16:18348181-18479073	224.721	-0.150466	0.19648	-0.765809	0.44379	0.739791	305.802	317.938	193.801	199.778	184.565	223.245	144.847	179.49	179.543	240.677	302.245
4912	gene15197	Txnrd3	chr6:89643987-89675529	791.082	-0.247184	0.158858	-1.556	0.119708	0.403899	975.323	794.845	798.799	1142.63	709.065	733.859	584.353	767.066	562.625	703.35	929.986
16325	gene22462	Tyk2	chr9:21104067-21131275	1714.02	0.00485491	0.17914	0.0271012	0.978379	0.993353	1457.19	2286.35	1624.56	1570.21	1592.27	1736.09	1775.41	2464.6	1977.46	1209.98	1160.16
8469	gene36880	Tymp	chr15:89355718-89377036	71.9658	-0.240335	0.247856	-0.969656	0.332218	0.650284	52.1253	164.813	90.1598	53.599	61.5218	58.1862	40.5571	92.285	39.7147	68.137	70.5239
11247	gene11477	Tyms	chr5:30038545-30073625	185.13	-0.143086	0.239742	-0.59683	0.550621	0.811209	140.159	182.347	212.339	296.013	92.8041	258.869	211.062	231.136	167.96	67.038	176.697
3629	gene18631	Tyr	chr7:87424770-87493512	33.7474	0.459645	0.250449	1.83529	0.0664633	0.303455	4.63336	40.9111	13.4818	51.1627	2.08548	9.49979	34.7632	15.2397	44.679	91.2156	63.549
13365	gene4848	Tyro3	chr2:119797739-119818104	194.278	-0.0849558	0.241026	-0.352476	0.724481	0.898508	114.676	282.871	132.291	306.976	91.7613	282.619	134.087	259.075	218.431	140.67	173.597
11731	gene17416	Tyrobp	chr7:30413787-30417582	114.982	-0.125376	0.230508	-0.543913	0.586501	0.828681	112.359	213.907	135.661	84.053	83.4194	97.3728	128.293	71.1187	76.1198	104.403	158.098
13870	gene9385	Tyrp1	chr4:80834207-80851736	133.934	-0.076206	0.261509	-0.291409	0.770739	0.921831	196.918	43.2489	42.1307	377.63	59.4363	124.685	86.908	67.7321	201.883	102.205	170.497
6119	gene25215	Tysnd1	chr10:61695497-61702773	489.358	0.216806	0.162469	1.33444	0.182059	0.493235	407.736	494.44	396.029	461.683	434.824	515.364	417.158	357.287	587.446	669.281	641.69
10774	gene13084	Tyw1	chr5:130255571-130341567	813.77	0.105441	0.159423	0.661388	0.508363	0.782133	912.773	884.849	813.123	604.207	828.98	657.86	1026.34	967.723	693.352	598.946	963.31
6607	gene8397	Tyw3	chr3:154576519-154623182	315.808	0.199356	0.15942	1.25051	0.211114	0.529462	310.435	370.538	276.378	291.14	279.455	233.932	420.469	394.54	356.605	297.825	242.571
1364	gene629	Tyw5	chr1:57388234-57415958	436.562	-0.650947	0.251245	-2.59088	0.00957304	0.115989	271.052	627.694	468.494	874.639	666.312	498.739	448.611	219.283	252.354	68.137	406.869
10601	gene39448	U2af1	chr17:31647080-31658764	525.867	-0.125879	0.184938	-0.680651	0.496092	0.77567	666.046	324.951	515.68	701.66	568.295	523.676	404.743	444.492	394.665	684.667	555.667
558	gene17434	U2af1l4	chr7:30563339-30565364	474.739	-0.620546	0.192264	-3.22757	0.00124846	0.0370182	550.212	846.276	522.421	635.88	497.388	432.24	228.444	419.939	279.658	325.299	484.368
15766	gene16350	U2af2	chr7:5061143-5079945	3363.11	0.0104913	0.121838	0.086108	0.931381	0.979289	3000.1	3459.91	3699.08	3356.03	3281.51	3309.49	3917.48	2499.32	3130.01	3987.11	3354.15
11901	gene23847	U2surp	chr9:95456893-95512313	16936	0.045856	0.0876326	0.523275	0.600783	0.836734	18047	16009.1	16940.8	16461	18325.2	14316.2	15953	16941.5	16649.6	19481.7	17170.6
9767	gene23304	Uaca	chr9:60793205-60880370	7534.81	0.109539	0.138656	0.790005	0.429525	0.728921	7302.18	5507.81	7865.81	7936.31	7101.08	7800.51	9551.6	6506.52	6442.88	9552.37	7315.89
4412	gene2155	Uap1	chr1:170141222-170174964	4374.29	0.216913	0.130147	1.66668	0.0955784	0.358979	3520.2	3920.46	5017.77	3630.12	4740.31	3485.23	4551.49	4889.41	5359	3793.69	5209.47
14097	gene3092	Uap1l1	chr2:25361488-25366097	494.475	0.0467289	0.175552	0.266183	0.790098	0.928877	392.678	681.463	352.213	462.901	548.482	478.552	540.485	525.771	406.248	658.291	392.144
10472	gene43468	Uba1	chrX:20658301-20683179	13657.7	0.0660092	0.0943923	0.699307	0.48436	0.766591	13342.9	11334.7	14516.6	12378.9	14511.8	14092.9	15893.4	12616.8	13732.2	13439.5	14374.5
3203	gene17570	Uba2	chr7:34140696-34168585	1336.25	0.259547	0.133166	1.94905	0.0512899	0.265417	1418.97	1168.89	1366.72	886.821	1258.59	1208.85	1529.58	1651.82	1565.42	1147.34	1495.73
8627	gene15310	Uba3	chr6:97183631-97205647	5757.77	0.146701	0.154773	0.947846	0.343208	0.659173	4593.98	5947.31	6799.06	5190.58	5311.73	4929.2	5555.49	6437.09	7904.88	4011.29	6654.82
2372	gene24000	Uba5	chr9:104046586-104063177	828.644	-0.306518	0.140169	-2.18677	0.0287593	0.200674	752.922	944.463	1094.56	980.619	943.682	768.295	735.821	618.902	621.369	706.647	947.811
12073	gene21008	Uba52	chr8:70508265-70510367	3765.47	-0.0872875	0.173521	-0.503038	0.614938	0.844247	3728.7	3580.31	4799.53	3686.15	3606.85	3898.48	3910.86	2324.06	2536.78	4444.29	4904.13
4755	gene12088	Uba6	chr5:86110719-86172743	334.04	0.298372	0.188013	1.58698	0.112517	0.392016	325.494	201.049	374.964	321.594	331.592	225.62	335.216	513.918	458.374	275.845	310.77
7370	gene24104	Uba7	chr9:107975566-107984056	273.897	-0.206538	0.1827	-1.13048	0.258275	0.580715	255.993	411.449	306.712	226.578	259.643	306.368	185.404	214.203	217.603	274.746	354.17
3361	gene3136	Ubac1	chr2:25996957-26021781	2394.28	-0.258914	0.135871	-1.90559	0.0567035	0.279637	2837.94	2991.19	2342.47	2795.68	2382.67	2266.89	2473.15	2509.48	1987.39	1527.59	2222.67
6242	gene35630	Ubac2	chr14:121876858-122021035	837.136	0.194674	0.148559	1.31041	0.190056	0.504675	924.356	610.16	788.688	797.895	601.662	960.666	783.827	845.805	802.568	992.382	1100.48
11720	gene37337	Ubald1	chr16:4874778-4879851	267.483	0.0920268	0.168535	0.54604	0.585039	0.827334	305.802	248.974	267.109	248.505	207.506	273.119	310.386	213.356	204.365	385.743	277.446
9055	gene29226	Ubald2	chr11:116434093-116439077	180.681	-0.132502	0.149041	-0.889031	0.373987	0.6845	185.335	198.711	187.903	193.687	177.266	189.996	177.954	154.091	118.317	206.609	197.622
10264	gene8831	Ubap1	chr4:41348995-41389766	2729.98	-0.0981941	0.135451	-0.724943	0.468487	0.75593	3520.2	3471.6	2221.98	2154.93	2728.86	2827.37	2755.4	2483.23	2559.11	2655.14	2652.01
7299	gene8827	Ubap2	chr4:41194312-41275321	8819.9	0.171022	0.149919	1.14077	0.253968	0.576594	11164.1	6535.26	9198.83	9208.07	6175.12	7489.4	10799.8	8679.87	9220.43	10342.5	8205.58
8011	gene7253	Ubap2l	chr3:89998759-90068347	122789	0.104041	0.100668	1.03351	0.301366	0.622202	135031	114404	127584	121872	103257	109396	134142	117681	124344	148725	114246
5660	gene22870	Ubash3b	chr9:41010759-41184888	248.718	0.328751	0.231773	1.41842	0.156069	0.457039	89.1923	333.134	272.165	229.014	213.762	142.497	296.315	454.652	236.633	253.865	214.672
10336	gene27619	Ubb	chr11:62551170-62553213	27257	-0.0630334	0.0879734	-0.716506	0.473679	0.759601	28911	29692.1	26001.4	28310	24041.5	29924.3	26727.1	24717.1	24124.2	29357.2	28021.3
5828	gene13002	Ubc	chr5:125385964-125390017	85497.1	0.207902	0.150043	1.38562	0.165864	0.471764	83843	71214.6	84976	78757.7	65853.3	91211	135778	79310.9	76242.3	93499.3	79782.7
11668	gene43658	Ube2a	chrX:36874294-36884222	468.061	0.106903	0.193995	0.55106	0.581592	0.826023	345.186	572.756	520.736	443.41	517.2	294.493	365.841	328.501	618.887	628.619	513.042
7762	gene27301	Ube2b	chr11:51985145-52089778	7457.91	-0.11613	0.108486	-1.07046	0.284413	0.607345	6998.7	7416.61	7689.7	8924.24	8753.82	6670.04	6323.59	6498.9	8001.68	7891.8	6867.95
16025	gene25357	Ube2d1	chr10:71254979-71285262	1174.38	0.0103214	0.176602	0.0584443	0.953395	0.986163	979.956	1222.66	1451.83	1193.8	958.28	1213.6	1496.47	720.501	1532.32	942.928	1205.88
11216	gene41063	Ube2d2a	chr18:35771558-35807172	759.511	-0.0616228	0.102442	-0.601538	0.547482	0.809068	708.905	764.454	789.53	793.022	824.809	765.92	669.605	664.621	694.18	902.266	777.313
10120	gene8143	Ube2d3	chr3:135436219-135467178	4565.79	-0.0639616	0.0859528	-0.744148	0.456787	0.748171	4756.15	4222.03	4465.02	4860.46	5219.97	4436.4	3904.24	4579.54	4716.95	4790.47	4272.51
2448	gene26674	Ube2d-ps	chr11:5713416-5784710	172.431	-0.316685	0.146087	-2.16779	0.0301749	0.204143	178.385	199.88	218.237	216.832	180.394	150.809	156.434	127.844	128.245	176.936	162.748
541	gene33807	Ube2e1	chr14:18271135-18331844	271.287	-0.504275	0.155358	-3.24589	0.00117082	0.0358052	383.411	294.56	310.925	328.903	380.601	207.808	196.164	213.356	245.735	195.619	227.072
3087	gene33813	Ube2e2	chr14:18573562-18894262	1277.42	0.323332	0.163104	1.98237	0.0474377	0.254707	862.964	1123.3	1280.77	755.259	1443.16	1315.72	1498.96	1336.02	1225.36	1788.05	1422.1
3967	gene3965	Ube2e3	chr2:78868242-78921288	1971.56	0.219499	0.124755	1.75944	0.0785027	0.328001	1981.92	1697.23	1620.35	1936.87	2160.56	1556.78	2286.09	1705.16	1947.67	2454.03	2340.46
15152	gene1198	Ube2f	chr1:91249689-91286520	798.29	-0.0266992	0.178808	-0.149318	0.881303	0.96407	676.471	554.054	774.363	710.187	1084.45	1035.48	606.7	739.973	795.948	1083.6	719.964
9501	gene27933	Ube2g1	chr11:72607260-72686481	474.937	0.117578	0.14226	0.826504	0.408518	0.712732	491.137	362.356	415.409	525.027	523.457	417.991	478.408	570.643	600.685	404.426	434.768
6101	gene25473	Ube2g2	chr10:77622320-77645990	471.82	-0.233342	0.174386	-1.33808	0.180871	0.491385	657.938	410.28	491.244	690.697	458.807	358.617	381.567	368.293	510.499	363.764	498.317
2878	gene13912	Ube2h	chr6:30211288-30304539	3990.39	0.192511	0.0944566	2.03809	0.0415413	0.239245	3915.19	3533.55	3672.96	3549.72	4155.33	3602.79	4174.89	3875.97	4131.98	5206.98	4074.89
13777	gene39223	Ube2i	chr17:25260509-25275528	1378.89	0.0386231	0.127866	0.30206	0.762607	0.917486	1239.42	1288.12	1253.81	1509.3	1617.29	1256.35	1259.75	1318.24	1155.04	1777.06	1493.4
1085	gene8721	Ube2j1	chr4:33031386-33052364	1022.8	0.333322	0.121615	2.7408	0.00612907	0.0933726	739.022	935.112	985.859	923.365	1088.62	776.608	1124.01	1264.9	1294.04	984.689	1134.58
12175	gene11030	Ube2j2	chr4:155943812-155959604	1019.17	-0.0795471	0.162998	-0.488025	0.625532	0.851243	1209.31	933.943	996.813	1190.14	954.109	1001.04	987.44	658.695	831.526	1420.99	1026.86
10934	gene11896	Ube2k	chr5:65446843-65598989	3085.16	0.0939608	0.147241	0.638142	0.523381	0.793401	2400.08	2957.29	3384.78	3717.82	3422.28	2025.83	3002.05	3483.97	2942.2	3522.24	3078.25
14718	gene37538	Ube2l3	chr16:17152014-17201512	949.49	0.0189704	0.0979419	0.193691	0.846418	0.953411	861.806	907.058	884.746	1108.53	1028.14	871.606	928.674	1054.93	870.413	973.7	954.786
16468	gene4035	Ube2l6	chr2:84798827-84810003	125.677	0.0030292	0.241864	0.0125244	0.990007	0.996413	83.4005	140.267	143.245	98.671	167.882	119.935	82.7695	177.797	153.894	41.7614	172.822
14939	gene16658	Ube2m	chr7:13035119-13038275	1674.84	0.0368447	0.215515	0.170961	0.864255	0.958901	1842.92	1324.35	2173.95	1550.72	1356.61	1650.59	2010.47	675.628	1293.21	2395.78	2149.04
16310	gene25959	Ube2n	chr10:95515161-95545658	1105.46	-0.00374294	0.130536	-0.0286736	0.977125	0.99259	1190.77	957.321	1250.44	955.038	1402.49	883.48	990.751	1197.17	1057.4	1122.06	1153.18
10005	gene29231	Ube2o	chr11:116537739-116581476	1239.76	-0.111965	0.147686	-0.758127	0.448375	0.74285	1256.8	1351.24	1174.61	1193.8	1397.27	1351.34	1708.36	896.604	1179.86	1144.04	983.46
13515	gene7244	Ube2q1	chr3:89773608-89783997	767.232	-0.0424337	0.127564	-0.332647	0.739401	0.906508	798.097	665.098	738.973	835.658	625.645	1006.98	761.479	810.246	694.18	695.657	807.538
3331	gene23170	Ube2q2	chr9:55147531-55207529	996.19	0.220066	0.115038	1.91298	0.0557508	0.277249	982.273	756.272	881.375	1063.45	964.537	889.418	931.985	1177.69	1069.81	1253.94	987.335
12622	gene32887	Ube2ql1	chr13:69702831-69739897	118.429	-0.0895502	0.203903	-0.439182	0.66053	0.867423	127.418	82.9912	153.356	96.2346	166.839	106.873	110.911	84.6652	88.5306	159.353	125.548
14754	gene8825	Ube2r2	chr4:41136020-41193370	1476.45	0.023344	0.123182	0.189508	0.849695	0.954567	1579.98	1240.19	1707.14	1430.12	1453.58	1376.28	1684.36	1178.54	1349.47	1738.59	1502.7
9674	gene16326	Ube2s	chr7:4808013-4812340	189.235	-0.122741	0.153105	-0.801679	0.422739	0.724336	191.126	222.089	208.126	164.452	161.625	236.307	209.407	193.037	134.037	176.936	184.447
4556	gene5849	Ube2v1	chr2:167553311-167632016	1916.4	0.138951	0.0850389	1.63397	0.102264	0.372043	1686.54	1961.4	2033.23	1858.91	1751.81	1686.21	2211.6	2048.9	2076.75	1914.43	1850.67
12357	gene37494	Ube2v2	chr16:15550985-15594518	351.7	-0.0845176	0.180226	-0.468954	0.639102	0.857257	265.26	378.72	289.017	283.831	545.354	413.241	400.604	283.628	314.408	311.012	383.619
15615	gene139	Ube2w	chr1:16540787-16619415	2257.77	-0.0157837	0.153474	-0.102843	0.918087	0.974444	2409.35	2417.26	1709.67	2789.59	2429.59	1866.71	2020.4	1762.73	2118.94	2303.47	3007.73
6718	gene28541	Ube2z	chr11:96047430-96065364	500.08	0.144249	0.116853	1.23444	0.217038	0.535486	426.269	379.889	493.772	510.409	462.978	583.049	531.38	551.17	496.434	504.434	561.091
14635	gene18159	Ube3a	chr7:59228749-59306733	25043.9	-0.0263952	0.129619	-0.203636	0.838638	0.949807	23485.4	23734.3	20780.6	30561.2	29632.7	23406.3	23196.2	28965.6	28309.1	22778.6	20632.5
4749	gene12700	Ube3b	chr5:114380601-114421166	7858.56	0.187389	0.117906	1.58931	0.111991	0.390908	8118.81	7098.67	7072.91	7166.44	7619.32	7121.28	9889.3	9332.64	9387.56	6615.88	7021.39
3206	gene11467	Ube3c	chr5:29569241-29676077	1146.38	0.24574	0.12616	1.94785	0.0514329	0.26543	829.372	930.436	1217.58	1164.56	1151.19	1014.1	1436.88	1254.74	1373.47	1037.44	1200.46
3301	gene22973	Ube4a	chr9:44923126-44965600	5441.64	0.234823	0.122289	1.92022	0.0548301	0.275251	5946.92	5189.87	5199.78	4060.13	5000.99	4673.9	6240.82	6904.44	6467.7	5421.29	4752.23
10632	gene10865	Ube4b	chr4:149328415-149426631	4377.38	0.0693419	0.102997	0.673241	0.500794	0.778424	4668.11	3780.19	4163.36	4964	3997.87	4093.22	5191.3	4788.66	4354.55	3980.52	4169.44
10168	gene10866	Ube4bos3	chr4:149328415-149426631	33.1832	0.168826	0.22889	0.737586	0.460766	0.750723	26.6418	32.7289	30.3341	30.454	28.154	36.8117	37.2463	55.879	38.8873	23.0787	24.7996
16102	gene19441	Ubfd1	chr7:122067182-122082199	1421.25	-0.00738306	0.145361	-0.0507914	0.959492	0.987187	1314.72	1489.17	1474.58	1131.67	1767.45	1371.53	1876.38	1398.67	1116.15	1220.97	1472.48
3962	gene10840	Ubiad1	chr4:148434496-148444751	91.7392	-0.366023	0.207965	-1.76002	0.0784039	0.327856	125.101	99.3556	66.5666	136.434	112.616	89.0605	72.8372	77.8919	81.9115	45.0583	102.298
15619	gene13524	Ubl3	chr5:148504630-148552856	2913.2	-0.0103383	0.100783	-0.10258	0.918296	0.974477	2788.13	3184.06	3193.51	2862.68	3025	2481.82	2937.49	2674.57	2734.52	3454.11	2709.36
2974	gene44217	Ubl4a	chrX:74365717-74373349	496.329	-0.20146	0.100113	-2.01233	0.0441856	0.24626	617.396	472.231	498.828	584.717	503.645	496.364	461.854	425.866	449.272	481.355	468.093
4937	gene22436	Ubl5	chr9:20637748-20646790	2410.37	-0.342832	0.220941	-1.55169	0.120736	0.405202	3225.98	3145.48	2559.86	2810.3	2614.15	2098.27	1993.09	910.997	1164.96	2637.56	3353.37
7381	gene23245	Ubl7	chr9:57910978-57929968	2688.2	-0.150079	0.132959	-1.12876	0.258999	0.581481	2844.89	2164.78	3098.3	3200.11	2384.75	3251.3	3056.68	2486.62	2116.46	2350.73	2615.59
6113	gene27115	Ublcp1	chr11:44454570-44472168	478.853	0.157792	0.118126	1.33579	0.181618	0.492447	415.844	451.191	462.596	501.882	473.405	415.616	398.949	479.205	516.291	583.56	568.841
4791	gene37348	Ubn1	chr16:5049987-5086289	5886.01	0.186216	0.117834	1.58032	0.114034	0.394512	6361.61	4968.95	5123.1	4985.93	5530.71	6145.18	6257.37	6066.26	6749.84	7557.71	4999.45
7234	gene14027	Ubn2	chr6:38433924-38512763	1638.94	0.119486	0.103769	1.15146	0.249543	0.571715	1652.95	1445.92	1541.14	1548.28	1702.8	1555.59	1747.26	1910.05	1965.05	1555.06	1404.28
9301	gene5096	Ubox5	chr2:130589995-130630038	275.909	0.14622	0.170671	0.856739	0.391589	0.697762	258.31	326.12	192.116	248.505	205.42	338.43	351.77	258.229	251.526	347.279	257.296
15225	gene24265	Ubp1	chr9:113930933-114026787	9394.58	0.0164799	0.115318	0.142908	0.886363	0.965372	9410.36	9039.02	9251.91	8549.05	8369.05	11438.9	10248.5	10490	8926.7	10143.6	7473.21
10882	gene32566	Ubqln1	chr13:58176155-58215653	2404.33	0.0957638	0.148364	0.645466	0.518625	0.78973	2854.15	1758.01	2396.4	2061.13	2204.36	2671.82	2458.25	1999.79	2316.69	3327.72	2399.36
13703	gene45264	Ubqln2	chrX:153498231-153501562	639.502	0.0471849	0.152632	0.309141	0.757214	0.915307	861.806	570.418	646.286	568.881	467.149	659.048	744.925	651.075	519.6	738.517	606.816
5522	gene7186	Ubqln4	chr3:88553676-88569725	1077.66	0.17356	0.120317	1.44252	0.149155	0.447645	1142.12	965.503	1021.25	822.258	1197.07	941.666	1324.31	1155.68	1231.16	973.7	1079.56
3213	gene4876	Ubr1	chr2:120850655-120970728	5501.01	0.220506	0.113244	1.94718	0.0515129	0.265662	5564.67	4909.34	5043.89	5481.72	5138.63	4443.53	6072.8	6503.13	7010.47	5754.28	4588.71
4602	gene40008	Ubr2	chr17:46928290-47016971	9752.54	0.19557	0.120394	1.62442	0.104287	0.375768	10245.5	7251.79	8870.21	9834.21	9384.68	9091.3	10390.9	12572.8	11571	9425.98	8639.57
3512	gene3797	Ubr3	chr2:69896968-70024010	34265.6	0.227357	0.121878	1.86544	0.0621194	0.293111	34716.6	26967.5	33432.4	32644.3	33377.1	28746.4	37384.5	41848.3	43706.8	36317	27781
2928	gene10572	Ubr4	chr4:139380658-139489533	8389.99	0.18659	0.0922117	2.02349	0.0430223	0.243543	8695.67	7325.43	7973.66	6960.57	7881.05	8431.06	9043.4	9916.83	9313.09	9132.55	7616.58
5422	gene36006	Ubr5	chr15:37967327-38078854	62465.1	0.161111	0.110007	1.46455	0.143044	0.437438	62234.2	52029.6	62946.7	66298.4	56722.1	54527.6	65884.5	75710.1	75606.8	60756.2	54400.3
13963	gene30788	Ubr7	chr12:102757974-102777701	340.545	0.0496745	0.176555	0.281354	0.778439	0.924058	391.519	282.871	392.659	293.577	349.319	296.868	408.054	387.766	434.379	204.411	304.57
5474	gene42819	Ubtd1	chr19:41981762-42034650	346.683	-0.24358	0.167639	-1.45301	0.146222	0.442753	356.769	543.534	255.312	411.738	333.678	358.617	336.044	248.069	307.789	326.398	335.57
12532	gene27011	Ubtd2	chr11:32455064-32518709	259.926	0.0759206	0.16901	0.449208	0.653282	0.864093	266.418	341.316	274.692	177.851	235.66	220.87	334.389	209.97	234.979	274.746	288.296
3353	gene28874	Ubtf	chr11:102304562-102320862	26759.6	-0.182085	0.09547	-1.90725	0.0564878	0.279291	27717.9	27509.8	28680.1	29852.2	26488.8	29779.5	26015.3	23491.2	20530	24829.3	29461.2
2731	gene42176	Ubxn1	chr19:8871509-8875664	4525.55	-0.280385	0.135068	-2.07588	0.0379049	0.230052	4697.07	5754.44	4229.08	4784.93	4655.84	5583.5	4087.16	3172.4	3379.06	4236.58	5200.95
16074	gene10541	Ubxn10	chr4:138677509-138744575	164.353	0.0114024	0.215364	0.052945	0.957776	0.987143	133.209	181.178	90.1598	175.415	240.873	161.496	199.474	231.983	156.377	117.591	120.123
10155	gene10409	Ubxn11	chr4:134102519-134126784	91.9125	-0.18709	0.253278	-0.738674	0.460105	0.750697	22.0085	126.24	58.983	110.853	102.189	182.871	65.3879	93.1317	78.602	82.4238	88.3487
13723	gene29477	Ubxn2a	chr12:4876803-4907747	1817.18	-0.0305828	0.0991744	-0.308374	0.757798	0.91537	1871.88	1592.03	1682.7	1951.49	2121.98	1791.9	1929.36	1922.75	1763.17	1807.83	1553.85
1810	gene8478	Ubxn2b	chr4:6191104-6219788	104.054	0.450037	0.188201	2.39125	0.0167909	0.15371	75.2922	80.6534	91.845	97.4528	84.4621	89.0605	135.742	74.5053	155.549	153.858	106.173
9276	gene1535	Ubxn4	chr1:128243897-128279378	7710.99	0.0710688	0.0826378	0.860004	0.389787	0.696401	6977.85	6924.5	8092.47	7323.58	8066.65	7813.58	8505.39	8148.17	6850.78	8079.73	8038.18
3484	gene40157	Ubxn6	chr17:56068248-56079328	1894.93	-0.260434	0.138978	-1.87393	0.0609401	0.28992	1929.8	2621.82	1857.97	1685.93	1828.97	2443.82	1839.97	1566.31	1368.5	1726.5	1974.67
8479	gene37860	Ubxn7	chr16:32332167-32393750	1908.39	0.136608	0.141114	0.968065	0.333012	0.650981	1654.11	1690.21	2150.35	1333.89	2131.37	1952.21	2061.79	2202.99	2380.4	1793.54	1641.43
8495	gene20565	Ubxn8	chr8:33599620-33645451	408.52	-0.171736	0.177851	-0.965617	0.334236	0.652067	588.437	371.707	385.918	503.1	306.566	447.678	299.626	523.231	308.616	386.842	371.994
12483	gene11918	Uchl1	chr5:66626494-66687234	142.007	0.117711	0.259139	0.454238	0.649657	0.862447	83.4005	160.138	108.697	60.908	139.727	243.432	273.967	36.406	99.2867	201.114	154.998
7967	gene35438	Uchl3	chr14:101653880-101696125	504.269	-0.190624	0.183153	-1.04079	0.297973	0.619921	514.303	554.054	543.487	460.465	821.681	340.805	399.777	486.825	354.123	542.898	528.542
6641	gene23384	Uchl4	chr9:64185769-64253605	101.542	-0.255195	0.204781	-1.24619	0.212695	0.530298	83.4005	94.6801	110.383	96.2346	157.454	127.06	62.0771	95.6716	99.2867	65.939	124.773
5661	gene1785	Uchl5	chr1:143777217-143807466	1116.85	-0.241547	0.170353	-1.41793	0.156213	0.457379	1165.29	1194.61	1652.37	862.457	1451.5	947.604	931.157	1189.55	1109.53	718.735	1062.51
14968	gene3330	Uck1	chr2:32236594-32260246	410.307	-0.0364878	0.21966	-0.166111	0.86807	0.959575	339.394	404.436	340.416	300.886	637.116	476.177	261.552	267.542	336.747	459.375	689.74
10784	gene2123	Uck2	chr1:167222894-167285938	498.63	0.115644	0.175307	0.659663	0.50947	0.782837	528.203	381.058	597.414	500.664	394.157	464.302	586.008	553.71	691.697	463.771	323.945
1306	gene6190	Uckl1	chr2:181569151-181593217	2652.19	-0.475682	0.182039	-2.61308	0.00897302	0.113399	3556.11	1563.97	3554.99	3032	3284.64	3617.04	1614.83	2296.97	2254.64	2581.51	1817.35
7916	gene6191	Uckl1os	chr2:181569151-181593217	73.0218	-0.224196	0.214266	-1.04634	0.295403	0.618432	79.9255	63.12	76.678	70.6533	84.4621	102.123	88.5634	83.8185	61.2268	59.3451	33.3245
14955	gene21244	Ucp1	chr8:83290347-83298456	617.663	0.021416	0.12648	0.169323	0.865543	0.959167	558.32	108.707	0	14.6179	2621.45	1.18747	0	347.974	274.693	15.3858	2851.96
9516	gene18802	Ucp2	chr7:100493357-100499629	6170.06	0.116666	0.141571	0.824086	0.409891	0.713949	6670.89	5242.47	5318.59	6754.7	5148.02	6402.86	8271.98	5062.13	5245.65	7288.46	6464.95
9962	gene18801	Ucp3	chr7:100472990-100486432	184.795	-0.145884	0.19105	-0.76359	0.445112	0.740876	231.668	132.085	143.245	179.07	180.394	302.806	196.164	171.024	154.722	191.223	150.348
9821	gene18010	Uevld	chr7:46923215-46975911	355.743	-0.178159	0.227549	-0.782946	0.433659	0.731882	520.095	404.436	352.213	200.996	432.738	383.554	356.737	375.067	479.886	130.779	276.671
5593	gene2219	Ufc1	chr1:171288563-171294982	353.129	-0.245323	0.171671	-1.42903	0.152996	0.453164	405.419	407.942	353.056	468.992	423.353	244.62	369.98	238.756	258.145	335.19	378.969
11527	gene37603	Ufd1l	chr16:18780446-18835261	3109.94	-0.0915107	0.161492	-0.566658	0.570947	0.821207	2740.63	3253.02	3696.55	3659.35	3739.27	2170.7	2584.89	3371.37	2407.7	2668.33	3917.57
16239	gene8670	Ufl1	chr4:25247819-25281930	2706.14	0.00440304	0.119465	0.0368562	0.9706	0.99039	2852.99	2583.25	2419.15	2563.01	3136.57	2659.94	2691.66	3197.8	2935.58	2035.32	2692.31
12654	gene6725	Ufm1	chr3:53853375-53863807	388.052	-0.0800713	0.184198	-0.434702	0.663778	0.868963	561.795	418.463	398.557	227.796	378.515	412.053	497.445	349.667	357.432	295.627	371.219
13030	gene20737	Ufsp2	chr8:45975527-46000823	1354.19	-0.0629001	0.161206	-0.390185	0.6964	0.885768	993.857	1523.06	1659.11	1354.59	1720.52	1053.29	1139.74	1416.45	1182.34	1166.02	1687.15
9557	gene9194	Ugcg	chr4:59189169-59222833	536.057	0.12275	0.149888	0.818944	0.412819	0.716157	565.27	510.805	655.554	410.52	493.217	441.74	408.054	590.963	614.75	659.39	546.367
14861	gene11894	Ugdh	chr5:65413206-65435842	708.487	-0.0273159	0.153144	-0.178367	0.858435	0.957265	562.954	758.609	737.288	613.953	851.92	764.733	573.593	561.33	741.341	949.522	678.115
1091	gene342	Uggt1	chr1:36140027-36244302	4822.36	0.295369	0.107868	2.73824	0.00617697	0.0938435	4739.93	3960.2	4635.22	3722.7	4687.13	4353.28	5428.02	6288.93	5704.85	5058.62	4467.03
10653	gene35595	Uggt2	chr14:118981764-119115451	3742.21	-0.0759585	0.11258	-0.674707	0.499862	0.778424	3962.68	3476.28	3897.94	4638.75	3655.85	3385.49	3489.56	4411.05	3154.84	3467.29	3624.62
5649	gene26853	Ugp2	chr11:21238570-21371267	3759.63	0.131716	0.0927726	1.41977	0.155674	0.456809	3819.05	3408.48	4089.21	3280.51	3410.81	3577.86	3716.35	4147.75	4542.37	3621.15	3742.42
6723	gene1142	Ugt1a1	chr1:88055410-88220002	58.3185	-0.260906	0.211671	-1.23261	0.217723	0.536593	97.3006	67.7956	42.1307	62.1262	62.5645	54.6238	55.4556	42.3326	47.9886	41.7614	67.424
6095	gene1127	Ugt1a10	chr1:88055410-88220002	55.5505	-0.291001	0.217453	-1.33822	0.180824	0.491374	97.3006	63.12	42.1307	62.1262	60.4791	47.4989	47.1786	37.2527	46.3338	41.7614	65.874
6300	gene1140	Ugt1a2	chr1:88055410-88220002	58.6642	-0.27624	0.212568	-1.29954	0.193759	0.509696	104.251	63.12	50.5569	62.1262	60.4791	49.8739	50.4894	37.2527	46.3338	54.9492	65.874
7089	gene1137	Ugt1a5	chr1:88055410-88220002	65.3734	-0.248874	0.212248	-1.17256	0.240971	0.563358	113.517	79.4845	48.8717	76.7441	60.4791	52.2488	62.9048	47.4125	57.9172	50.5532	68.974
11670	gene1134	Ugt1a6a	chr1:88055410-88220002	99.5283	-0.112595	0.204493	-0.550605	0.581905	0.826023	151.743	137.929	82.5763	66.9988	99.0605	85.4981	87.7357	110.065	86.8759	74.7309	111.598
9970	gene1132	Ugt1a6b	chr1:88055410-88220002	76.6239	-0.168352	0.220833	-0.762352	0.44585	0.74122	140.159	94.6801	54.77	64.5625	77.1629	60.5611	55.4556	69.4254	75.2924	59.3451	91.4486
5848	gene1131	Ugt1a7c	chr1:88055410-88220002	97.8528	-0.271896	0.196714	-1.38219	0.166913	0.472759	176.068	108.707	77.5206	86.4894	108.445	90.248	86.908	76.1986	86.0485	81.3248	98.4235
6096	gene1129	Ugt1a9	chr1:88055410-88220002	55.5505	-0.291001	0.217453	-1.33822	0.180824	0.491374	97.3006	63.12	42.1307	62.1262	60.4791	47.4989	47.1786	37.2527	46.3338	41.7614	65.874
3558	gene2156	Uhmk1	chr1:170199255-170215435	481.934	0.347743	0.187707	1.85258	0.0639422	0.297876	508.512	293.391	523.264	341.085	477.576	371.679	490.823	738.28	713.21	397.832	445.618
15512	gene40173	Uhrf1	chr17:56303336-56323486	92.9453	-0.0291617	0.257987	-0.113036	0.910002	0.972403	41.7003	116.889	55.6126	160.797	29.1968	166.246	86.0803	174.41	129.073	6.5939	55.7992
2358	gene39347	Uhrf1bp1	chr17:27856506-27900040	371.43	0.247579	0.112929	2.19233	0.0283557	0.199319	350.977	378.72	357.269	316.722	355.575	284.994	380.74	484.285	402.111	386.842	387.494
2379	gene25877	Uhrf1bp1l	chr10:89744990-89819891	3924.06	0.319761	0.14627	2.18611	0.0288075	0.200708	3505.14	2469.86	3495.17	3893.24	3435.84	4135.97	4140.13	5829.2	4543.19	4186.03	3530.85
12187	gene42603	Uhrf2	chr19:30030434-30093726	1153.27	-0.070973	0.145293	-0.488482	0.625208	0.851243	1410.86	1090.57	1188.09	1383.83	1078.2	936.917	1032.96	1071.86	1515.78	1035.24	941.611
11070	gene32487	Uimc1	chr13:55027879-55100309	3998.25	-0.0814551	0.131396	-0.61992	0.53531	0.801443	3447.22	4744.52	4029.38	3988.26	4873.78	3564.8	3004.53	4032.6	3863.08	3709.07	4723.55
5093	gene12611	Ulk1	chr5:110784488-110810121	6710.43	0.215452	0.141241	1.52543	0.127153	0.413668	6383.62	5788.34	5460.99	8359.01	4774.72	6514.48	9192.38	7084.78	6652.21	6732.37	6871.82
15991	gene27604	Ulk2	chr11:61775597-61855322	4472.93	0.00873004	0.141745	0.0615898	0.95089	0.985731	4912.52	3260.03	5053.16	5415.94	4176.18	3940.04	4172.41	5100.23	5105.82	3564	4501.91
2929	gene23232	Ulk3	chr9:57589128-57596233	503.138	0.36229	0.179073	2.02314	0.0430585	0.243582	611.604	472.231	422.993	296.013	402.499	413.241	561.177	662.082	752.097	393.436	547.142
8878	gene24402	Ulk4	chr9:120964453-121286187	161.093	0.186892	0.204181	0.915324	0.360021	0.672526	120.467	157.8	169.366	75.5259	184.565	187.621	138.225	134.618	186.163	215.401	202.272
11122	gene13715	Umad1	chr6:8259287-8428767	112.155	-0.116617	0.18985	-0.614262	0.539042	0.803329	152.901	130.916	121.337	73.0896	112.616	111.623	105.945	128.691	125.763	74.7309	96.0985
16176	gene37899	Umps	chr16:33954783-33967003	233.368	0.00791494	0.181857	0.043523	0.965285	0.989417	174.909	313.262	194.644	308.195	242.959	162.684	183.748	233.676	248.217	237.38	267.371
7645	gene28145	Unc119	chr11:78343494-78349164	352.736	0.254437	0.233722	1.08863	0.276316	0.59892	338.236	257.156	179.477	207.087	324.293	574.737	314.524	281.088	281.312	657.192	464.993
6829	gene12733	Unc119b	chr5:115122565-115134975	191.722	0.216597	0.178387	1.2142	0.224672	0.545312	136.684	202.218	219.08	127.907	171.01	200.683	195.336	225.209	156.377	279.142	195.297
11273	gene21082	Unc13a	chr8:71626711-71671775	219.098	-0.155627	0.261687	-0.594708	0.552039	0.811757	333.602	42.08	117.966	349.612	276.327	322.993	323.629	96.5183	85.2211	371.456	90.6736
12964	gene8910	Unc13b	chr4:43058928-43264873	14672.7	0.0672942	0.169447	0.39714	0.691264	0.883875	10261.7	14345.8	16531.3	16799.6	14166.7	13807.9	19327.5	17290.3	17050	12207.5	9611.4
13993	gene23566	Unc13c	chr9:73479421-74008154	343.807	0.0700406	0.251938	0.278007	0.781007	0.925094	120.467	430.151	114.596	789.368	59.4363	423.928	79.4587	312.414	522.083	509.928	420.044
8377	gene29208	Unc13d	chr11:116062094-116078195	120.05	0.214867	0.218245	0.984523	0.324859	0.642546	76.4505	119.227	138.189	143.743	116.787	62.9361	127.465	115.991	177.889	79.1268	162.748
14572	gene18455	Unc45a	chr7:80325291-80341000	1319.68	0.0368413	0.174329	0.211333	0.832628	0.946885	1125.91	1395.65	994.286	1540.97	1194.98	1561.53	1469.16	1755.11	791.811	1417.69	1269.43
5586	gene28248	Unc45b	chr11:82911252-82964855	3826.29	-0.149563	0.10453	-1.43081	0.152484	0.452456	4006.7	3934.48	4224.87	3599.66	4313.82	3998.22	4315.6	3318.03	3168.07	4016.79	3192.95
16225	gene28249	Unc45bos	chr11:82911252-82964855	305.725	-0.00567331	0.145669	-0.0389465	0.968933	0.990146	331.286	257.156	348	294.795	289.882	314.68	330.25	263.309	258.973	408.822	265.821
12603	gene375	Unc50	chr1:37430138-37439124	730.027	-0.0804327	0.182331	-0.441135	0.659115	0.866775	843.272	696.658	921.821	589.589	670.483	786.107	523.103	469.045	644.536	923.146	962.535
1661	gene32485	Unc5a	chr13:54949410-55021476	215.788	0.583176	0.238443	2.44577	0.0144543	0.144239	215.451	95.849	262.053	115.725	139.727	129.435	308.73	358.134	398.802	116.492	233.271
12064	gene25190	Unc5b	chr10:60762592-60831598	926.971	0.0758012	0.150414	0.503951	0.614296	0.843995	1102.74	895.369	775.206	833.222	681.953	1128.1	880.667	819.559	893.58	964.908	1221.38
2505	gene8216	Unc5c	chr3:141465563-141834924	384.077	0.537904	0.250468	2.1476	0.0317459	0.210004	391.519	341.316	153.356	209.524	331.592	273.119	153.951	580.803	405.421	1030.85	353.395
6179	gene30793	Unc79	chr12:102948327-103184228	147.171	0.295467	0.223582	1.32152	0.186329	0.499818	158.693	84.1601	72.4649	3.65448	106.36	121.122	478.408	4.23326	82.7389	211.005	296.046
13305	gene786	Unc80	chr1:66468295-66699148	2201.02	-0.0699433	0.194448	-0.359702	0.71907	0.895797	2524.02	1880.74	2041.66	2218.27	1935.33	2953.25	1229.95	2037.89	1538.12	3131	2720.98
1725	gene41908	Unc93b1	chr19:3935185-3949340	1389.6	0.28053	0.115531	2.42819	0.0151745	0.147187	1229	1326.69	1524.29	1079.29	1078.2	1318.1	1498.13	1694.15	1726.76	1351.75	1459.3
6866	gene12695	Ung	chr5:114123925-114139321	36.8356	-0.315525	0.261051	-1.20867	0.226788	0.547481	69.5005	12.8578	62.3535	34.1085	62.5645	18.9996	19.8647	16.933	36.4051	48.3553	23.2496
7959	gene29206	Unk	chr11:116028466-116061214	1382.66	0.142987	0.137229	1.04196	0.297428	0.619427	1532.49	990.05	1446.77	1338.76	1050.04	1533.03	1606.56	1352.95	1341.2	1341.86	1675.52
13511	gene39218	Unkl	chr17:25188349-25256364	1538.54	-0.0541206	0.1621	-0.333872	0.738476	0.905947	1084.21	1907.63	1457.72	1216.94	1806.03	1934.39	1198.5	1766.96	1347.82	1637.49	1566.25
15610	gene21000	Upf1	chr8:70315774-70353422	6353.16	0.0105756	0.102306	0.103373	0.917667	0.974397	7339.25	6017.44	6161.2	5683.94	6011.41	6774.54	7657.83	5976.51	5833.92	5910.33	6518.43
15757	gene2773	Upf2	chr2:5951446-6056703	6653.47	0.0101268	0.116769	0.086725	0.93089	0.979139	7356.62	5321.95	7018.98	6448.94	6498.37	7139.09	6576.86	6025.62	6563.68	8356.67	5881.39
12412	gene20222	Upf3a	chr8:13785232-13798538	562.248	-0.0982251	0.212967	-0.461222	0.644639	0.860918	656.779	378.72	740.659	674.861	460.892	592.549	565.316	300.561	343.367	689.063	781.963
152	gene43665	Upf3b	chrX:37091677-37110400	1343.4	-0.567315	0.130202	-4.35719	1.31743e-05	0.00143661	1533.64	1373.45	1363.35	1984.38	1606.87	1693.34	1286.24	1011.75	944.051	873.692	1106.68
15162	gene38000	Upk1b	chr16:38773181-38800203	202.023	-0.0371971	0.25089	-0.148261	0.882137	0.964283	288.427	194.036	300.814	123.034	264.857	62.9361	314.524	158.324	148.103	109.898	257.296
8944	gene13167	Upk3b	chr5:136038495-136044993	480.001	-0.170151	0.187624	-0.906875	0.364473	0.675405	562.954	646.396	588.145	383.72	490.089	389.491	463.509	338.661	355.777	376.951	684.315
1009	gene26736	Upp1	chr11:9118007-9136170	56.0139	-0.73351	0.261532	-2.80467	0.0050368	0.0828339	38.2253	100.525	68.2518	155.924	38.5815	79.5607	5.79386	33.8661	46.3338	8.79187	40.2994
8095	gene3671	Upp2	chr2:58567281-58795846	85.1115	-0.220265	0.214795	-1.02546	0.305144	0.624622	345.186	94.6801	12.6392	56.0354	98.0178	64.1236	52.1448	104.985	23.1669	0	85.2487
1694	gene44662	Uprt	chrX:104482781-104506262	94.8028	0.594014	0.24401	2.43438	0.0149173	0.145959	71.8171	67.7956	59.8257	17.0542	81.3339	115.185	123.327	135.464	161.341	119.789	89.8986
3536	gene5566	Uqcc1	chr2:155846885-155930348	5758.2	-0.225701	0.121452	-1.85836	0.0631183	0.295778	5869.31	5912.24	6839.51	7170.09	6089.62	5249.82	6262.34	5335.6	5570.81	4053.05	4987.82
1644	gene39322	Uqcc2	chr17:27122664-27133891	1325.49	-0.482854	0.196855	-2.45285	0.0141731	0.142934	1218.57	2171.8	1493.11	1615.28	1391.02	1477.22	1181.95	668.008	628.816	1373.73	1360.88
5279	gene42177	Uqcc3	chr19:8880013-8880933	181.929	-0.291981	0.196173	-1.48838	0.13665	0.429054	230.51	188.191	202.228	176.633	228.361	184.058	144.847	88.8984	126.591	207.708	223.197
1483	gene26636	Uqcr10	chr11:4701967-4704364	5618.67	-0.471989	0.186672	-2.52845	0.0114568	0.128189	5330.68	8400.81	6210.91	6986.15	7127.14	5382.82	4304.84	3063.19	2918.2	5738.89	6341.73
462	gene25624	Uqcr11	chr10:80402996-80406821	1932.01	-0.621248	0.184303	-3.3708	0.000749499	0.0268895	1800.06	3284.58	1924.53	2499.66	2511.97	2114.89	1493.16	1015.98	994.522	1634.19	1978.55
876	gene32809	Uqcrb	chr13:66900620-66905350	3278.7	-0.462954	0.159783	-2.89739	0.00376279	0.0711564	3633.72	4093.45	3381.41	4329.34	4532.8	2820.25	2660.21	2112.4	1959.26	3150.79	3392.12
14642	gene24151	Uqcrc1	chr9:108936647-108949641	9758.03	-0.0172688	0.0852515	-0.202563	0.839476	0.950302	10428.5	9763.74	10434.1	9571.08	8897.72	9777.66	10257.6	9224.27	8584.16	11062.4	9337.06
4255	gene19410	Uqcrc2	chr7:120635188-120677562	6616.27	-0.162948	0.0960799	-1.69596	0.0898926	0.350198	6904.87	6835.67	7320.64	7187.14	8057.27	5488.5	6099.28	6036.63	6145.02	6473.01	6230.91
1095	gene32046	Uqcrfs1	chr13:30540311-30545316	4468.83	-0.313593	0.114645	-2.73534	0.00623161	0.0943279	4951.91	4980.64	5329.54	5284.38	4956.15	4058.78	4169.1	3416.24	3189.59	4373.96	4446.88
10559	gene9878	Uqcrh	chr4:116066964-116075070	4710.99	0.109786	0.159753	0.687223	0.491942	0.772007	3580.43	5189.87	6101.37	3728.79	4994.74	3574.3	4333.81	4245.96	4395.09	5509.21	6167.36
14936	gene37123	Uqcrh-ps1	chr15:99898202-99898571	241.126	-0.0296869	0.173307	-0.171297	0.86399	0.958758	225.876	240.791	262.053	218.051	304.481	210.183	198.647	178.643	199.401	280.241	334.02
665	gene27330	Uqcrq	chr11:53427921-53430831	6807.18	-0.568445	0.183095	-3.10465	0.00190507	0.047633	5652.7	11605.9	7406.59	7987.48	8625.56	7786.26	5144.95	4035.14	3676.92	5343.26	7614.26
4843	gene38508	Urb1	chr16:90751526-90810467	444.53	0.221368	0.140983	1.57018	0.116374	0.398204	442.486	320.276	455.012	320.376	450.465	474.989	446.955	568.95	531.184	437.396	441.743
8643	gene22125	Urb2	chr8:124021429-124048505	433.249	0.187715	0.198456	0.945877	0.344211	0.66003	227.035	372.876	416.252	381.284	662.141	352.68	396.466	552.017	472.439	371.456	561.091
8756	gene26673	Urgcp	chr11:5713416-5784710	6995.79	0.0927081	0.0996106	0.930706	0.352006	0.666342	7182.87	7008.66	6737.55	6110.29	7369.06	6287.67	8453.25	7471.7	6835.06	7485.18	6012.36
8913	gene17646	Uri1	chr7:37959991-38023575	1587.63	-0.0980243	0.107641	-0.910656	0.362477	0.673772	1734.04	1435.4	1624.56	1816.28	1582.88	1641.09	1636.35	1424.07	1829.36	1281.41	1458.53
407	gene3244	Urm1	chr2:29827388-29844996	134.87	-0.545256	0.156357	-3.48725	0.000488009	0.0198741	125.101	187.022	145.772	200.996	147.027	153.184	118.36	95.6716	91.0128	105.502	113.923
1036	gene9910	Urod	chr4:116989964-116994436	1593.58	-0.359326	0.129276	-2.77952	0.00544393	0.086712	1851.03	1984.77	1927.06	1413.07	1926.99	1594.78	1224.16	1248.81	1152.55	1556.16	1649.95
1605	gene19729	Uros	chr7:133686141-133881536	1192.76	-0.38841	0.157218	-2.47052	0.0134917	0.13933	1270.7	1461.11	1319.53	976.964	1931.16	1149.47	804.52	959.256	1108.7	1133.05	1005.93
13478	gene21543	Usb1	chr8:95311568-95347513	187.629	-0.0563768	0.166941	-0.337706	0.735585	0.904407	207.343	224.427	185.375	198.56	187.694	146.059	221.822	213.356	186.99	118.69	173.597
2648	gene21056	Use1	chr8:71366847-71369732	2488.32	-0.395996	0.188575	-2.09994	0.0357338	0.223571	2490.43	4251.25	2696.37	1849.17	3106.33	2686.07	1913.63	1578.16	1524.05	2696.91	2579.16
11288	gene2228	Usf1	chr1:171411312-171418759	827.669	-0.110679	0.186748	-0.592664	0.553406	0.812361	777.247	879.005	1040.63	790.586	695.509	984.416	851.698	423.326	718.174	1151.73	792.038
15266	gene17463	Usf2	chr7:30945247-30957367	4848.64	0.0155333	0.111929	0.138777	0.889626	0.966312	5375.86	4272.29	4805.43	4747.17	4529.67	5210.63	5332.84	4070.7	4199.83	5779.56	5011.07
2665	gene38038	Usf3	chr16:44173235-44227465	8336	0.261089	0.12458	2.09576	0.0361033	0.224771	8992.2	6599.55	7622.29	8080.06	7654.77	6662.91	8078.3	9805.07	10584	10377.7	7239.17
10605	gene21059	Ushbp1	chr8:71384273-71395832	1070.95	-0.112183	0.165097	-0.679499	0.496822	0.776504	1166.45	1334.87	1249.6	666.334	1207.5	1054.48	955.988	910.997	816.633	1186.9	1230.68
723	gene42965	Usmg5	chr19:47067747-47090625	958.369	-0.62133	0.204711	-3.03515	0.00240415	0.055116	926.673	1957.89	1037.26	1024.47	1299.26	830.044	586.836	499.524	545.25	850.613	984.235
13496	gene12214	Uso1	chr5:92137908-92202800	11073	0.0397678	0.118624	0.335242	0.737443	0.90555	13070.7	8087.55	10848.7	10718.6	11585.9	11244.2	10919	10556.9	12135.3	12532.8	10103.5
14551	gene9608	Usp1	chr4:98923622-98935543	1452.89	0.0184896	0.0863829	0.214042	0.830514	0.946009	1379.58	1262.4	1621.19	1458.14	1586.01	1354.91	1422.81	1472.33	1392.5	1525.39	1506.58
8487	gene21944	Usp10	chr8:119910359-119957560	1336.65	-0.153925	0.159207	-0.966821	0.333633	0.651581	1292.71	1288.12	1151.01	1576.3	1539.09	1605.46	1610.69	1444.39	1115.32	804.456	1275.63
7978	gene43470	Usp11	chrX:20702325-20720539	1529.45	-0.162867	0.156787	-1.03878	0.298909	0.620421	1496.58	1735.8	1046.53	1716.39	1622.51	2079.27	1234.09	1795.75	1318.86	1511.1	1267.11
5683	gene13484	Usp12	chr5:146734808-146794956	961.243	0.154385	0.109149	1.41444	0.157232	0.458581	805.047	861.472	932.775	1011.07	877.989	985.603	964.265	1144.67	1136.83	828.634	1025.31
1246	gene6497	Usp13	chr3:32817016-32938075	13833	0.292305	0.110153	2.65362	0.00796329	0.105932	11727	10971.2	13488.6	13154.9	13252.2	12339	15962.9	17355.5	16821.7	15348.4	11741.1
6530	gene40749	Usp14	chr18:9958179-10030149	2329.97	0.172563	0.136687	1.26246	0.206782	0.525825	2363.02	2082.96	2317.19	1946.62	2546.38	1897.58	1819.27	2922.64	2300.14	3011.22	2422.61
7507	gene26322	Usp15	chr10:123105005-123197019	9411.59	0.118715	0.106904	1.11048	0.266792	0.589003	9264.41	8136.64	9677.43	9422.47	9408.66	8342	8723.08	10934.5	10713	10954.7	7950.6
1815	gene38408	Usp16	chr16:87454707-87495869	5078.58	0.264176	0.110486	2.39104	0.0168005	0.15371	4912.52	4073.58	5511.54	5093.13	4213.72	3989.91	5120.95	6472.65	5303.56	5530.09	5642.69
16130	gene15613	Usp18	chr6:121245905-121270917	67.9169	0.012218	0.25128	0.048623	0.96122	0.987669	57.917	53.7689	66.5666	62.1262	51.0944	113.997	72.8372	30.4795	43.8516	54.9492	139.498
2893	gene24132	Usp19	chr9:108490606-108502337	17024.7	0.214964	0.105713	2.03346	0.0420057	0.240727	18352.8	12773.6	16853.1	15342.7	15431.5	16129.5	16355.3	18794.8	18634.5	21217	17386.9
12931	gene22924	Usp2	chr9:44066324-44095627	9773.87	-0.054635	0.136453	-0.400394	0.688866	0.883022	11687.7	7299.72	12978.8	9061.89	8942.56	9758.66	9784.18	9915.98	10500.4	8829.23	8753.49
3294	gene3300	Usp20	chr2:30982278-31022655	1182.05	0.240281	0.125012	1.92206	0.0545982	0.274571	1167.61	1037.97	1000.18	1089.04	918.656	1306.22	1394.67	1504.5	1366.02	1018.76	1198.91
14487	gene2218	Usp21	chr1:171281948-171287961	175.847	0.0452679	0.205725	0.220041	0.825839	0.944522	174.909	204.556	157.569	199.778	125.129	174.559	212.718	85.5118	155.549	228.589	215.447
3940	gene27583	Usp22	chr11:61151780-61175059	974.556	0.2243	0.127017	1.7659	0.0774124	0.325663	909.298	634.707	970.692	901.438	889.459	1098.41	1081.8	1116.73	1145.11	983.59	988.885
13175	gene9702	Usp24	chr4:106316212-106464325	28344.9	0.0560296	0.15016	0.373131	0.709051	0.89184	30002.2	21421.1	32090.1	30402.8	28284.4	24561.7	31793.4	33583.3	35297.3	22733.6	21623.7
8700	gene38339	Usp25	chr16:77013682-77116783	11747	0.109568	0.116978	0.936653	0.348937	0.664785	11145.6	10842.6	12273.5	11086.5	9608.87	12949.4	14077.4	13450.8	13255.6	10205.2	10322.1
11816	gene23051	Usp28	chr9:48985332-49042517	20862.7	0.068883	0.128937	0.534236	0.593178	0.832018	21132.8	16393.7	22759	19447.9	19415.9	23115.4	27084.7	21288.2	22076.4	20007	16769.2
13877	gene16415	Usp29	chr7:6730559-6976662	213.021	0.0750477	0.257741	0.291174	0.770918	0.921831	463.336	130.916	121.337	77.9622	300.31	132.997	231.755	298.021	238.288	87.9187	260.396
4234	gene23444	Usp3	chr9:66514638-66593115	4127.65	0.296798	0.174366	1.70216	0.0887261	0.347339	5166.2	4314.37	3670.43	2383.94	3523.43	3038.74	3553.29	5271.25	5253.92	3843.15	5385.39
4975	gene12692	Usp30	chr5:114100327-114123510	463.391	0.265867	0.171985	1.54588	0.122135	0.406955	566.429	407.942	360.639	392.248	500.516	284.994	596.768	563.87	400.456	595.649	427.794
4977	gene19434	Usp31	chr7:121642020-121707861	528.13	0.262358	0.169739	1.54565	0.122189	0.406955	576.854	391.578	406.983	428.792	638.158	427.49	749.892	600.276	666.876	497.84	424.694
1734	gene28322	Usp32	chr11:84984436-85140042	2920.32	0.276774	0.11438	2.41978	0.0155298	0.148363	2863.42	2515.45	2896.91	2865.11	2506.75	2256.2	3173.38	3841.26	3604.93	2789.22	2810.88
8626	gene8359	Usp33	chr3:152346477-152393617	3844.04	0.118319	0.12478	0.948221	0.343017	0.659173	4158.44	3648.1	3626.61	3613.06	4251.26	2848.75	4087.16	4226.48	4849.33	3507.96	3467.3
6318	gene26889	Usp34	chr11:23306845-23499663	25575.5	0.152908	0.117895	1.29698	0.194637	0.510621	25148.7	19211.9	26805.3	23984.4	25160.3	25297.9	24302	29827.5	31333.2	28357.1	21902.7
12391	gene18700	Usp35	chr7:97309379-97332287	505.213	-0.0942434	0.202876	-0.464537	0.642263	0.859133	618.554	393.916	493.772	510.409	432.738	692.297	291.349	461.425	810.841	403.327	448.718
7994	gene29286	Usp36	chr11:118259650-118290244	2814.77	0.169078	0.162947	1.03763	0.299444	0.620941	3223.66	2440.64	2628.96	2506.97	2434.8	2638.57	3584.75	1943.07	2452.38	4110.2	2998.43
5090	gene890	Usp37	chr1:74409383-74565977	1481.48	-0.231276	0.151616	-1.52541	0.127158	0.413668	1714.34	1804.77	1453.51	1659.13	1697.58	1267.03	1230.78	1880.41	1251.84	981.392	1355.45
3827	gene21225	Usp38	chr8:80948962-81015031	827.604	0.267286	0.149172	1.7918	0.0731655	0.316885	772.613	489.765	787.002	813.731	794.57	846.669	946.055	1037.15	1062.37	719.834	833.887
11587	gene14905	Usp39	chr6:72318675-72345214	409.253	0.0957635	0.171107	0.559671	0.575704	0.823534	301.169	350.667	534.218	342.303	372.259	469.052	441.161	386.92	300.342	481.355	522.342
3610	gene24124	Usp4	chr9:108347817-108392545	9205.64	0.180676	0.0981973	1.83993	0.0657792	0.30202	7716.87	7639.86	9344.6	8970.53	9320.03	8963.05	8204.11	10224.2	10752.8	9609.51	10516.6
11237	gene1124	Usp40	chr1:87853272-88008578	3554.03	0.0823868	0.137594	0.598768	0.549328	0.81025	3194.7	3616.54	3323.27	2895.57	3811.22	3884.23	3752.77	4048.69	4677.23	2732.07	3158.08
15461	gene13397	Usp42	chr5:143710324-143764942	463.7	0.0194246	0.164847	0.117834	0.906199	0.971367	467.97	544.703	567.08	367.884	407.712	407.303	504.066	304.795	512.154	445.088	571.941
7663	gene25930	Usp44	chr10:93819967-93897090	224.446	0.271345	0.249929	1.08569	0.277616	0.600507	196.918	172.996	163.467	409.302	139.727	85.4981	238.376	257.382	139.829	474.761	190.647
16383	gene8639	Usp45	chr4:21727700-21837872	2433.45	0.0032464	0.15978	0.020318	0.98379	0.994164	2807.82	2096.99	1904.31	2923.58	3002.06	1850.08	1997.23	3049.64	2739.49	2135.33	2261.42
11963	gene11991	Usp46	chr5:73998725-74068411	1113.66	-0.0791146	0.153555	-0.51522	0.606399	0.839618	1314.72	1203.96	1077.7	974.528	1275.27	1020.04	1096.7	1308.08	1356.09	797.862	825.362
2776	gene19275	Usp47	chr7:112021950-112111386	25245.7	0.193324	0.0936366	2.06462	0.0389594	0.232607	23644.1	21161.6	25096.4	23646.9	25413.7	22923	27295.7	29890.2	29436.9	27039.4	22155.4
14141	gene10515	Usp48	chr4:137594148-137658537	17864.4	0.0303615	0.117148	0.259171	0.795503	0.932231	17448.1	18225.3	15562.3	18428.3	18268.8	18168.3	18152.2	17430.9	17160.1	23410.6	14253.6
8918	gene40026	Usp49	chr17:47630689-47684067	80.0139	0.191904	0.210556	0.911415	0.362077	0.673772	83.4005	82.9912	90.1598	60.908	36.496	89.0605	81.9418	104.985	80.2568	103.304	66.649
1716	gene15711	Usp5	chr6:124815018-124829484	3119.9	0.247318	0.101861	2.428	0.0151824	0.147187	3033.69	2812.35	2878.37	2598.34	2698.62	3172.93	3726.28	3862.42	3460.97	2754.05	3320.82
8931	gene7994	Usp53	chr3:122931485-122984447	4711.8	-0.0899259	0.0989577	-0.908731	0.363492	0.674454	4256.9	4365.8	5546.09	5610.85	4685.04	4634.71	5056.39	4495.72	4532.44	4290.43	4355.43
3876	gene33858	Usp54	chr14:20499363-20641238	7008.16	0.180428	0.1013	1.78112	0.0748929	0.32034	7151.6	6407.85	6847.93	6373.41	6672.51	6097.68	7810.96	7824.75	8965.59	6400.48	6537.03
1495	gene2783	Usp6nl	chr2:6322718-6448296	1311.95	0.347617	0.137848	2.52174	0.0116776	0.129296	1334.41	1147.85	1353.24	961.128	983.306	1153.04	1076	1639.12	1527.36	1564.95	1691.02
12251	gene37374	Usp7	chr16:8688721-8757067	7668.56	0.0425409	0.0885575	0.480376	0.63096	0.853588	6337.28	7447	7734.36	7955.8	8563	7337.4	8124.65	7259.19	8390.55	7469.79	7735.16
2541	gene4980	Usp8	chr2:126707200-126759314	5561.33	0.161233	0.0755469	2.13421	0.0328258	0.214124	5695.56	4970.12	5023.67	4753.26	5645.41	5541.94	5581.97	5954.5	6141.71	5661.96	6204.56
3097	gene43394	Usp9x	chrX:13070994-13173328	73008.4	0.243282	0.122881	1.97982	0.0477243	0.255089	73561.6	54937.8	71666.1	65967	72349.6	63706.8	68711.9	93331.5	91659	83166.7	64034.2
14004	gene13547	Uspl1	chr5:149184559-149215434	2110.33	-0.0312979	0.113015	-0.276935	0.78183	0.925367	2181.16	2205.69	2299.5	2312.07	1700.71	2095.89	2218.22	2104.78	2039.51	1679.25	2376.89
10898	gene24561	Ust	chr10:8204752-8518825	171.065	0.135443	0.210631	0.643035	0.520201	0.791223	88.0339	164.813	181.162	197.342	177.266	162.684	118.36	279.395	162.996	145.066	204.597
4061	gene10124	Utp11l	chr4:124678231-124693612	906.229	-0.256457	0.147364	-1.74029	0.0818075	0.33363	857.172	1029.79	1188.09	1142.63	919.699	775.42	1050.34	695.948	700.799	722.032	886.587
15532	gene43808	Utp14a	chrX:48256933-48285426	435.205	0.0178179	0.165305	0.107788	0.914164	0.973107	442.486	299.236	537.588	382.502	499.474	431.053	410.537	387.766	425.278	605.54	365.794
5833	gene967	Utp14b	chr1:78657824-78707743	243.248	0.29648	0.214128	1.3846	0.166176	0.472043	188.81	185.853	144.087	157.143	256.515	352.68	229.272	329.347	240.77	396.733	194.522
12148	gene33220	Utp15	chr13:98246844-98262992	142.985	-0.108099	0.219465	-0.492558	0.622325	0.849172	220.085	68.9645	196.329	157.143	122.001	130.622	98.4957	138.004	178.716	138.472	123.998
5211	gene28459	Utp18	chr11:93859242-93885831	352.079	-0.248985	0.165708	-1.50255	0.132955	0.422898	378.777	433.658	291.545	408.084	357.661	428.678	464.337	250.609	303.652	271.449	284.421
12321	gene25866	Utp20	chr10:88746606-88826814	505.655	-0.0688301	0.145596	-0.472747	0.636394	0.856118	573.379	370.538	583.09	521.373	550.568	507.051	471.786	545.244	589.101	370.358	479.718
12126	gene36121	Utp23	chr15:51877440-51918455	55.097	-0.0936502	0.188548	-0.496692	0.619406	0.846662	45.1753	68.9645	48.8717	51.1627	71.9492	55.8113	43.8678	47.4125	54.6077	59.3451	58.8991
12035	gene12151	Utp3	chr5:88554482-88556083	616.086	-0.063274	0.124843	-0.50683	0.612274	0.843134	730.913	621.849	559.496	685.824	651.714	524.863	633.187	551.17	484.023	681.37	652.54
5896	gene28195	Utp6	chr11:79933955-79962387	832.267	0.192779	0.140228	1.37475	0.169209	0.475685	861.806	644.058	883.903	601.771	888.416	782.545	964.265	1109.96	805.877	758.299	854.037
7583	gene24587	Utrn	chr10:12382186-12869689	167624	0.104847	0.0955114	1.09775	0.272315	0.595271	169668	138443	164417	151304	173376	174021	197091	175733	177061	174846	147900
8093	gene45467	Uty	chrY:1085186-1245771	16900.4	0.143715	0.140206	1.02503	0.305348	0.624622	14986.6	12288.5	16852.3	15663.1	21065.5	15547.6	15591.3	20445.8	20966	14585.7	17911.5
10689	gene18748	Uvrag	chr7:98886741-99141168	921.701	0.116521	0.173958	0.669822	0.502972	0.779865	857.172	794.845	1022.09	987.928	688.21	946.416	1027.17	922.85	1360.23	958.314	573.491
15626	gene11579	Uvssa	chr5:33378518-33419754	1310.39	0.0137819	0.135348	0.101826	0.918895	0.974702	1291.55	1672.68	960.581	1090.25	1482.78	1328.78	1380.6	1179.39	1390.01	1307.79	1329.88
5385	gene475	Uxs1	chr1:43747849-43827819	535.851	-0.260703	0.177327	-1.47019	0.141511	0.43557	474.92	631.2	507.254	523.809	530.756	849.044	538.829	380.147	449.272	360.467	648.665
11962	gene43480	Uxt	chrX:20951664-20987349	107.507	-0.103737	0.201234	-0.515502	0.606202	0.839618	90.3506	105.2	78.3632	90.1438	151.198	155.559	96.0126	84.6652	84.3937	116.492	130.198
13389	gene21802	Vac14	chr8:110618565-110720398	805.408	0.0482625	0.138366	0.348802	0.727238	0.900226	869.914	649.903	774.363	872.203	816.467	768.295	763.962	709.494	690.043	1126.46	818.388
9761	gene15742	Vamp1	chr6:125215580-125222306	116.178	-0.169288	0.214009	-0.791033	0.428924	0.72835	104.251	107.538	150.828	129.125	168.924	83.1231	122.499	77.0453	165.478	76.9289	92.2236
10997	gene27752	Vamp2	chr11:69088527-69092381	593.739	-0.11893	0.189389	-0.627966	0.530026	0.798871	581.487	406.774	556.126	868.548	667.355	638.861	693.608	438.566	382.254	747.309	550.242
4690	gene10908	Vamp3	chr4:151044819-151059056	319.28	0.210148	0.130937	1.60496	0.108503	0.383379	325.494	258.325	327.777	297.231	330.549	238.682	367.497	305.641	301.17	358.269	401.444
11339	gene2027	Vamp4	chr1:162570195-162599086	1790.27	0.0924124	0.157939	0.585116	0.55847	0.815311	1318.19	1712.42	1943.91	1516.61	2444.19	1457.03	2075.03	2070.91	1888.93	1395.71	1870.05
728	gene14909	Vamp5	chr6:72368048-72380468	322.754	-0.545795	0.180094	-3.03061	0.00244063	0.055568	421.636	454.698	477.763	287.486	311.78	355.055	280.589	152.397	230.842	296.726	281.321
12234	gene45453	Vamp7	chrX_GL456233_random:10736-39191	980.494	0.0745212	0.154811	0.481369	0.630254	0.853364	947.523	774.974	1110.57	950.165	1074.02	872.793	1117.39	1294.53	983.766	656.093	1003.61
13841	gene14910	Vamp8	chr6:72385220-72390667	176.358	-0.0640274	0.218398	-0.293169	0.769393	0.921371	91.5089	260.662	174.421	192.469	213.762	153.184	125.81	151.551	164.65	140.67	271.246
12683	gene7675	Vangl1	chr3:102153582-102228698	767.242	0.0659254	0.152833	0.431356	0.666209	0.870579	477.236	859.134	686.731	736.987	919.699	818.169	901.36	665.468	762.025	762.695	850.162
7681	gene2248	Vangl2	chr1:172000959-172027314	162.767	0.26742	0.247144	1.08204	0.279235	0.602567	176.068	135.591	120.494	103.544	111.573	205.433	419.641	128.691	134.864	87.9187	166.622
12842	gene40292	Vapa	chr17:65580052-65613939	3505.28	-0.0406497	0.0984826	-0.41276	0.679783	0.877598	3697.42	3622.39	3425.23	3987.04	3647.51	2930.68	3305.81	3076.73	3310.38	3844.24	3710.64
3010	gene5994	Vapb	chr2:173737570-173784336	1181.63	0.173998	0.0868835	2.00266	0.0452138	0.249054	1183.82	1166.55	1083.6	1034.22	1203.32	1015.29	1378.11	1196.32	1145.93	1348.45	1242.31
6816	gene39630	Vars	chr17:35000906-35016329	1096.36	0.197392	0.162285	1.21632	0.223862	0.544382	1370.32	974.854	1252.97	676.079	903.015	939.292	1437.71	982.116	1169.1	1178.11	1176.43
13075	gene39692	Vars2	chr17:35655633-35667633	588.05	-0.0655929	0.170525	-0.384652	0.700495	0.888008	648.671	506.129	602.47	550.608	499.474	802.732	592.63	401.313	481.541	797.862	585.116
14989	gene30563	Vash1	chr12:86678699-86695688	279.065	-0.0338627	0.201585	-0.167982	0.866597	0.959575	261.785	342.485	366.537	199.778	312.823	211.37	379.912	224.363	191.127	364.863	214.672
6574	gene2592	Vash2	chr1:190947645-190979310	49.5188	-0.324924	0.259018	-1.25444	0.209681	0.528371	45.1753	63.12	53.0847	53.599	92.8041	58.1862	46.3509	28.7862	69.5007	0	34.0995
6753	gene37330	Vasn	chr16:4594712-4679720	350.545	0.197712	0.161003	1.228	0.219446	0.538542	403.103	411.449	272.165	304.54	302.395	262.432	279.761	445.339	393.837	433	347.97
3612	gene16884	Vasp	chr7:19256928-19271854	1450.96	0.342517	0.186221	1.83931	0.0658698	0.302234	1450.24	1179.41	1433.29	783.277	930.126	1819.21	2270.37	1450.31	1438	1519.89	1686.37
2586	gene28830	Vat1	chr11:101458747-101466199	614.431	0.313479	0.147992	2.11822	0.0341568	0.218929	456.386	531.845	549.385	537.209	495.303	716.047	917.914	676.475	637.917	545.096	695.164
5867	gene21870	Vat1l	chr8:114189016-114374074	76.0701	0.355343	0.257671	1.37905	0.167878	0.474277	64.8671	42.08	58.983	12.1816	105.317	85.4981	133.259	88.0518	44.679	101.106	100.748
7508	gene41099	Vaultrc5	chr18:36801762-36802107	606.778	0.264599	0.238279	1.11046	0.266801	0.589003	488.82	544.703	335.361	573.753	659.013	606.799	321.973	816.172	841.455	1198.99	287.521
7281	gene40231	Vav1	chr17:57279078-57329236	307.395	0.285114	0.249316	1.14359	0.252796	0.575483	357.927	374.045	252.784	326.467	100.103	178.121	220.995	607.896	530.356	211.005	221.647
5184	gene3196	Vav2	chr2:27262103-27427608	1952.45	0.248192	0.164558	1.50824	0.131494	0.420432	1952.96	1835.16	1975.93	2164.67	1487.99	1262.28	2547.65	2628.85	2189.27	1452.86	1979.32
6964	gene7848	Vav3	chr3:109340257-109685694	919.199	0.125713	0.105493	1.19167	0.233391	0.555493	905.823	799.521	872.106	905.093	817.51	987.978	897.221	911.844	1155.04	840.723	1018.33
5243	gene44267	Vbp1	chrX:75514296-75534946	353.385	-0.208662	0.139554	-1.49521	0.13486	0.426226	326.652	385.734	417.094	430.011	430.653	279.056	281.416	322.574	383.081	326.398	304.57
2932	gene7885	Vcam1	chr3:116110019-116129688	663.617	-0.269166	0.13311	-2.02212	0.0431634	0.243825	624.346	822.898	889.801	726.023	630.859	645.986	486.685	664.621	605.649	534.106	668.815
13821	gene33091	Vcan	chr13:89655309-89798058	9722.01	0.0448702	0.151766	0.295655	0.767494	0.920426	7250.06	10292.1	8968.79	12248.6	9974.87	8688.74	9845.43	12071.6	11652.1	7312.64	8637.24
6107	gene33873	Vcl	chr14:20929377-21033676	6528.84	0.117873	0.088173	1.33684	0.181275	0.491917	6169.32	5683.14	6459.49	6198	6312.76	6846.97	7807.65	7127.11	6895.46	6376.3	5941.06
3038	gene8904	Vcp	chr4:42979963-43000507	2748.03	0.133547	0.0669111	1.99589	0.0459459	0.250676	2715.15	2439.47	2852.25	2578.84	2642.31	2548.32	2969.77	2771.94	2753.55	3076.06	2880.63
4973	gene72	Vcpip1	chr1:9718621-9771256	645.476	0.215237	0.139214	1.54608	0.122085	0.406909	715.855	462.88	585.617	654.152	594.363	573.55	621.599	812.786	770.299	768.19	540.942
14225	gene30220	Vcpkmt	chr12:69576729-69583109	77.9716	-0.0653531	0.260778	-0.250608	0.802117	0.934628	125.101	50.2623	105.327	6.0908	101.146	100.935	38.9017	91.4384	81.9115	26.3756	130.198
3293	gene44660	Vcp-rs	chrX:104280564-104413846	1968.26	0.165927	0.0863106	1.92244	0.0545499	0.274571	1929.8	1603.72	2055.14	1986.82	1794.56	1799.02	2165.25	2018.42	1998.97	2295.78	2003.34
15153	gene27313	Vdac1	chr11:52360861-52389397	18504.6	-0.0143252	0.0960842	-0.14909	0.881483	0.964172	20427.3	16218.3	20296.1	19840.2	17047.8	17714.7	20290.1	17419	17794.7	20067.4	16434.4
8980	gene33882	Vdac2	chr14:21831560-21856931	3442.15	-0.070466	0.0782064	-0.901027	0.367574	0.678456	3576.96	3105.74	3885.3	3816.5	3385.78	3348.68	3499.49	3284.16	3208.62	3461.8	3290.6
583	gene20402	Vdac3	chr8:22577074-22593813	2755.91	-0.382257	0.119514	-3.19842	0.00138184	0.0393083	3336.02	3027.42	2913.76	3864	3030.21	2431.95	2249.67	2098	2200.86	2587.01	2576.06
4057	gene31604	Vdac3-ps1	chr13:18030316-18031629	993.028	-0.211772	0.121569	-1.74199	0.081511	0.333028	1136.33	995.894	1120.68	1290.03	1023.97	808.669	923.708	861.045	800.913	969.304	992.76
9264	gene37018	Vdr	chr15:97847466-97908296	149.223	0.189695	0.220046	0.862071	0.388648	0.69542	179.543	78.3156	114.596	183.942	127.215	142.497	169.677	83.8185	173.752	157.155	230.947
14321	gene39963	Vegfa	chr17:46016992-46032377	20004.5	-0.0221186	0.092213	-0.239865	0.810435	0.937991	23393.9	17100.9	18774.3	19906	20643.2	21072.9	21860.3	20277.3	18787.5	19507	18726
4639	gene42102	Vegfb	chr19:6980527-6987651	4711.97	-0.297495	0.18405	-1.61638	0.106012	0.37879	5833.4	4427.75	5614.34	5954.37	4190.78	5300.88	5187.99	2904.01	2377.92	5287.21	4753
14103	gene20806	Vegfc	chr8:54076069-54186454	71.9406	0.0642068	0.24235	0.264934	0.79106	0.929718	62.5504	39.7422	58.1404	125.47	53.1799	79.5607	65.3879	57.5723	47.9886	129.68	72.0739
10585	gene45398	Vegfd	chrX:164269430-164402650	475.895	0.169919	0.248536	0.683681	0.494176	0.773828	571.062	452.36	414.567	393.466	216.89	573.55	180.438	991.429	709.073	301.122	430.893
7021	gene28403	Vezf1	chr11:88068255-88084729	3499.06	0.147555	0.124718	1.18311	0.236767	0.558894	4435.29	2787.8	3196.88	3312.18	2965.56	3253.68	4004.39	3555.94	3932.58	3911.28	3134.05
7488	gene25932	Vezt	chr10:93961521-94035799	2213.17	-0.168321	0.151151	-1.11359	0.265454	0.587712	2542.56	1545.27	2193.33	2627.57	2973.9	2167.14	2016.26	2241.09	2106.53	1628.69	2302.49
3210	gene25080	Vgll2	chr10:52022501-52028471	41.1562	0.500754	0.257084	1.94782	0.0514365	0.26543	13.9001	37.4045	28.6489	4.87264	4.17097	64.1236	102.634	32.1728	31.4408	52.7512	80.5988
444	gene38280	Vgll3	chr16:65815014-65866368	918.25	0.561413	0.164915	3.40426	0.000663438	0.0247956	815.472	771.467	698.528	790.586	475.49	857.356	1264.72	1230.18	1341.2	1092.39	763.363
9089	gene15482	Vgll4	chr6:114860620-114969989	969.379	0.149095	0.168285	0.885965	0.375637	0.685403	999.648	743.414	847.671	1046.4	702.808	1166.1	875.701	767.066	955.635	1158.33	1400.4
8386	gene15465	Vhl	chr6:113624020-113631633	88.0989	-0.188962	0.192156	-0.983378	0.325421	0.643276	79.9255	82.9912	82.5763	87.7075	100.103	132.997	68.6987	113.451	86.0485	64.84	69.7489
10098	gene24343	Vill	chr9:119052728-119071525	115.894	-0.192499	0.25801	-0.746093	0.455611	0.747846	134.368	165.982	242.673	24.3632	208.548	18.9996	134.087	94.825	122.454	15.3858	113.148
9923	gene2924	Vim	chr2:13574310-13582826	11548.1	0.0725879	0.0945719	0.767542	0.44276	0.738898	10594.2	12620.5	11484	11160.8	9882.07	11905.6	11584.4	11900.5	11150.7	10779.9	13966.8
13687	gene18274	Vimp	chr7:66079648-66089405	637.155	0.0357658	0.114809	0.311523	0.755403	0.914622	670.679	616.005	735.603	578.626	644.415	531.988	726.716	668.008	636.262	530.809	669.59
16097	gene30586	Vipas39	chr12:87238874-87266374	2957.01	-0.0085165	0.162395	-0.0524431	0.958176	0.987143	3963.84	2956.12	3060.38	1738.31	2972.86	3104.06	3345.54	3289.24	2840.43	2448.54	2807.78
11533	gene31391	Vipr2	chr12:116075151-116148637	64.9147	0.142545	0.252059	0.565521	0.57172	0.821664	64.8671	52.6	69.937	25.5814	74.0347	74.8108	100.151	115.991	67.0185	31.8705	37.1994
9351	gene3563	Vis1	chr2:45238979-45282909	82.7206	-0.159373	0.187595	-0.849559	0.39557	0.701013	89.1923	87.6667	81.7336	99.8891	76.1202	91.4355	86.0803	82.9719	102.596	62.6421	49.5992
2208	gene40445	Vit	chr17:78508050-78627409	1666.37	-0.393054	0.17548	-2.23988	0.0250989	0.188413	1835.97	2315.57	1915.26	2449.72	1399.36	1472.47	1049.52	1226.8	1158.34	1914.43	1592.6
9066	gene19600	Vkorc1	chr7:127893062-127895617	108.485	-0.170209	0.191781	-0.88752	0.374799	0.684874	77.6088	109.876	123.864	108.416	112.616	160.309	92.7018	102.445	86.8759	79.1268	139.498
13592	gene13071	Vkorc1l1	chr5:129942108-129986692	625.559	-0.0508709	0.157547	-0.322893	0.746776	0.910535	682.263	611.329	640.387	789.368	403.541	694.672	609.184	541.857	651.983	511.027	745.539
7343	gene42552	Vldlr	chr19:27101950-27321729	42146.2	-0.134331	0.118425	-1.13431	0.256663	0.579445	46110.1	35260.7	46268.8	46441.1	48663.7	41388.2	40346	45871.6	44354.7	37363.2	31540.5
9288	gene44125	Vma21	chrX:71812752-71824706	536.131	-0.135233	0.157523	-0.858497	0.390618	0.697006	632.454	487.427	531.69	827.131	450.465	439.365	470.131	501.218	500.57	564.878	492.118
16455	gene40196	Vmac	chr17:56713931-56717699	162.432	0.00314399	0.229156	0.0137198	0.989054	0.996266	228.193	244.298	127.235	90.1438	159.54	123.497	167.194	88.8984	150.585	242.875	164.298
6967	gene16427	Vmn2r29	chr7:7212995-7278289	37.9662	0.297282	0.249562	1.19121	0.23357	0.555653	41.7003	51.4311	37.0751	10.9634	23.9831	29.6868	44.6955	38.0993	69.5007	34.0685	36.4244
3312	gene28353	Vmp1	chr11:86583853-86683822	2401.9	0.248446	0.129495	1.91858	0.0550373	0.275601	2376.92	2377.52	1896.73	2251.16	2424.38	1872.65	2358.93	3174.94	2949.64	2023.23	2714.78
6672	gene14548	Vopp1	chr6:57752263-57825374	898.121	0.193016	0.155361	1.24237	0.214101	0.531823	620.871	841.601	949.627	1126.8	758.074	726.734	730.027	1120.97	1054.09	940.73	1009.81
4989	gene24062	Vprbp	chr9:106814168-106880992	4350.77	-0.134398	0.0870957	-1.54311	0.122805	0.407995	5042.26	4091.11	4240.04	4502.32	4606.84	4755.83	4557.29	4245.11	4312.35	3757.43	3747.84
1752	gene22941	Vps11	chr9:44347880-44361672	1352.31	0.236458	0.098071	2.41109	0.0159049	0.150471	1193.09	1364.09	1197.36	1237.65	1191.85	1299.1	1438.53	1773.74	1308.93	1534.18	1336.85
4663	gene42441	Vps13a	chr19:16615365-16781878	6779.04	0.273075	0.169573	1.61037	0.107317	0.381475	6007.16	4868.43	7733.52	6250.38	7065.62	4752.27	6710.95	9167.54	10279.5	6043.31	5690.74
3874	gene35946	Vps13b	chr15:35371142-35931229	10754.2	0.268947	0.150963	1.78155	0.0748234	0.320134	9760.18	9361.64	11511	8910.84	9919.61	9008.17	11018.3	14181.4	16336	9107.28	9182.06
927	gene23468	Vps13c	chr9:67840330-67995640	22046.6	0.374711	0.131051	2.85928	0.00424606	0.0761302	21766.4	16896.3	19376.8	17654.8	22489.9	17249.2	23817.8	29586.2	30533.1	23611.7	19530.5
4557	gene10732	Vps13d	chr4:144855380-145195370	55371.4	0.199331	0.122	1.63387	0.102287	0.372043	51869.3	43821.7	52248.9	58095.3	53751.3	50192.1	61146	69941.9	67043.3	56929.6	44045.7
6436	gene5090	Vps16	chr2:130417682-130444269	1778.24	-0.183393	0.143504	-1.27796	0.201263	0.518323	2391.97	1977.76	2017.22	1683.5	1272.15	1992.58	1739.81	1683.14	1405.73	1850.69	1546.1
9460	gene4830	Vps18	chr2:119288741-119298453	189.66	0.124003	0.148859	0.833022	0.404832	0.709223	142.476	226.765	152.513	188.815	203.335	175.746	188.714	177.797	186.99	204.411	238.696
7225	gene28815	Vps25	chr11:101253611-101259547	3263.31	-0.170776	0.148018	-1.15375	0.248601	0.570321	4099.37	2878.98	3283.67	2677.52	3949.91	3837.91	2899.42	2795.64	3001.77	2435.35	4036.91
2134	gene25237	Vps26a	chr10:62454842-62486805	2687.06	0.248304	0.109512	2.26738	0.0233672	0.181484	2570.36	2625.33	2513.52	2119.6	2777.87	2183.76	2616.34	2953.12	2829.67	3593.68	2774.46
4058	gene22576	Vps26b	chr9:26999642-27030094	863.713	0.200318	0.115037	1.74133	0.0816258	0.33332	773.772	896.538	711.167	923.365	715.321	815.794	820.246	965.183	934.95	1112.17	832.337
3284	gene36469	Vps28	chr15:76622085-76626084	1185.91	-0.322897	0.16779	-1.92441	0.0543033	0.27408	973.006	1600.21	1126.58	1458.14	1395.19	1367.97	955.988	905.917	691.697	1239.65	1330.65
9012	gene12904	Vps29	chr5:122354376-122371963	641.377	-0.15439	0.172304	-0.896033	0.370235	0.680867	627.821	478.076	604.998	990.364	766.416	593.737	498.272	716.267	614.75	482.454	681.99
631	gene12950	Vps33a	chr5:123527303-123573043	1412.8	0.300109	0.0956552	3.1374	0.00170453	0.0447742	1300.82	1019.27	1316.16	1385.05	1209.58	1410.72	1592.49	1470.63	1638.23	1599.02	1598.8
16018	gene18452	Vps33b	chr7:80269631-80291579	324.89	-0.013244	0.22538	-0.0587627	0.953141	0.98609	237.46	363.525	248.571	198.56	525.542	387.116	361.703	380.147	373.153	146.165	351.845
12058	gene21352	Vps35	chr8:85260391-85299497	2188.29	0.0683945	0.135551	0.504565	0.613864	0.843765	1903.15	1918.15	2272.53	2559.35	2510.92	1660.09	2003.85	2640.71	2478.86	1907.84	2215.69
13918	gene20390	Vps36	chr8:22192859-22218597	425.738	-0.0484131	0.169243	-0.286057	0.774835	0.922621	447.12	363.525	465.966	606.644	270.07	445.303	441.989	353.054	451.755	457.177	380.519
8369	gene20672	Vps37a	chr8:40492537-40634923	1051.96	-0.143148	0.145096	-0.986575	0.323851	0.641395	1220.89	990.05	1125.73	935.547	1288.83	1059.23	676.227	963.49	1040.03	1025.35	1246.18
14905	gene12963	Vps37b	chr5:124004640-124032260	264.722	0.0257117	0.147361	0.174482	0.861487	0.958011	278.002	300.405	255.312	311.849	209.591	218.495	269.001	267.542	218.431	332.992	250.321
8555	gene42235	Vps37c	chr19:10688727-10714628	933.214	0.137594	0.143822	0.956697	0.33872	0.656258	1051.77	973.685	770.993	805.204	737.219	995.103	1196.02	942.323	978.801	1093.49	720.739
7054	gene4861	Vps39	chr2:120316460-120353146	3243.18	0.152451	0.129441	1.17777	0.238887	0.561321	3054.55	2973.66	2991.28	2435.1	3641.26	3359.36	3199.04	4356.02	3024.94	2969.45	3670.34
7236	gene31610	Vps41	chr13:18717291-18866811	2240.78	0.140305	0.121855	1.1514	0.249566	0.571715	1973.81	2084.13	2378.7	1813.84	2528.65	2030.58	1829.21	2616.15	2583.94	2521.07	2288.54
13395	gene7495	Vps45	chr3:95999831-96058455	210.932	0.0682998	0.196117	0.348261	0.727644	0.900389	231.668	164.813	192.959	149.834	277.369	214.933	154.779	165.097	249.044	319.804	199.947
2363	gene21734	Vps4a	chr8:107031325-107045756	958.431	0.28624	0.130753	2.18917	0.0285842	0.200416	653.304	873.161	998.499	1006.2	725.749	933.354	994.889	1082.87	973.837	1248.45	1052.43
7011	gene1367	Vps4b	chr1:106770787-106796725	405.234	0.15809	0.133471	1.18445	0.236234	0.558317	372.986	355.342	367.38	449.501	387.9	366.929	341.01	496.138	475.749	491.246	353.395
829	gene13645	Vps50	chr6:3498392-3603531	1584.05	0.306853	0.104577	2.93423	0.0033438	0.066759	1151.39	1388.64	1537.77	1488.59	1596.44	1376.28	1579.24	1923.59	1748.27	1675.95	1958.4
13222	gene42053	Vps51	chr19:6062820-6077187	213.152	0.0474647	0.128634	0.368991	0.712134	0.892726	186.493	215.076	211.496	219.269	172.052	255.307	228.444	221.823	206.02	192.322	236.371
6427	gene39544	Vps52	chr17:33955784-33966495	2381.12	0.221496	0.173026	1.28013	0.200499	0.517206	3256.1	1746.32	2505.09	1720.04	1833.14	2080.45	2867.14	2109.01	3420.43	2386.99	2267.62
13165	gene28062	Vps53	chr11:76046225-76179630	1217.82	0.0693063	0.18492	0.374792	0.707816	0.891068	1628.63	869.654	1691.13	941.638	1078.2	908.417	1173.67	1204.79	1260.94	1648.48	990.435
14568	gene26851	Vps54	chr11:21238570-21371267	5270.01	0.0195549	0.0922062	0.212078	0.832046	0.946676	5390.92	5181.69	4733.81	5471.98	5881.07	4759.39	5030.73	4895.34	6145.02	5459.75	5020.37
11887	gene7441	Vps72	chr3:95111041-95129208	764.322	-0.0917878	0.174748	-0.525259	0.599403	0.835796	571.062	776.143	894.857	573.753	914.485	1006.98	949.366	535.93	696.662	658.291	830.012
5931	gene37685	Vps8	chr16:21423117-21644681	5282.25	0.167792	0.122539	1.3693	0.170906	0.477621	5433.78	4272.29	5054.85	4635.1	6002.02	4508.84	6359.18	4814.06	6580.23	4831.13	5613.24
10061	gene22058	Vps9d1	chr8:123224818-123318651	1418.79	0.13637	0.181713	0.750469	0.452972	0.74622	1505.84	909.396	1877.35	922.147	1180.38	1689.77	1639.66	1869.41	1316.38	1299	1397.3
15505	gene30886	Vrk1	chr12:106010162-106078318	1534.97	-0.024275	0.213459	-0.113722	0.909458	0.97228	2542.56	983.036	1825.1	1104.87	1818.54	1023.6	1205.95	1268.28	1637.4	2222.15	1253.16
13757	gene26919	Vrk2	chr11:26387083-26594014	793.193	-0.061771	0.20247	-0.305087	0.7603	0.915974	641.721	1333.7	714.537	560.354	1001.03	621.049	741.615	502.064	889.443	759.398	960.21
9693	gene17870	Vrk3	chr7:44748628-44777515	378.595	0.14886	0.18627	0.799161	0.424197	0.725435	397.311	423.138	423.835	377.63	336.806	186.433	461.854	293.788	359.914	465.969	437.868
4202	gene12791	Vsig10	chr5:117318501-117355007	128.099	0.267758	0.156769	1.70798	0.0876399	0.345621	107.726	142.605	83.4189	129.125	112.616	122.31	134.914	166.79	139.829	126.383	143.373
6467	gene17780	Vsig10l	chr7:43461499-43472019	97.6634	-0.305914	0.240915	-1.2698	0.204155	0.52298	82.2422	137.929	127.235	149.834	49.0089	119.935	67.0433	56.7257	135.692	49.4543	99.1985
16475	gene44504	Vsig4	chrX:96247202-96293438	102.759	-0.00295764	0.260869	-0.0113376	0.990954	0.996606	142.476	217.413	58.983	96.2346	27.1113	75.9983	47.1786	110.065	104.251	61.5431	189.097
7035	gene25187	Vsir	chr10:60302747-60696513	844.176	0.241352	0.20431	1.1813	0.237484	0.55958	714.696	1120.97	933.617	444.628	602.705	771.858	930.329	1171.77	1232.81	594.55	768.013
11563	gene29545	Vsnl1	chr12:11325244-11436649	551.483	0.136019	0.241699	0.562764	0.573596	0.822152	825.897	535.351	334.518	511.627	548.482	346.742	284.727	383.533	391.355	1114.37	789.713
6771	gene17699	Vstm2b	chr7:40898341-40929972	33.8121	0.293782	0.239868	1.22477	0.220663	0.540169	4.63336	49.0934	49.7143	9.74528	0	27.3119	38.9017	16.933	62.8816	87.9187	24.7996
12006	gene34084	Vstm4	chr14:32856755-32939489	262.022	-0.0834089	0.163297	-0.510781	0.609504	0.841317	216.61	309.756	266.266	255.814	286.754	283.806	340.183	220.129	189.472	214.302	299.145
11728	gene22333	Vstm5	chr9:15238917-15259421	38.5066	-0.142098	0.261056	-0.544322	0.58622	0.828496	40.5419	44.4178	37.0751	87.7075	21.8976	21.3745	53.8002	6.77321	12.4108	54.9492	42.6244
9624	gene24612	Vta1	chr10:14654759-14705523	585.908	-0.172865	0.213691	-0.808951	0.418543	0.720839	682.263	281.702	717.908	758.914	643.372	670.923	480.063	637.529	370.67	811.05	390.594
743	gene43046	Vti1a	chr19:55316056-55627461	4124.41	0.443347	0.146926	3.0175	0.00254872	0.0568574	4068.09	3545.24	3998.21	3150.16	3093.82	3085.06	3841.33	6211.04	5675.89	4988.29	3711.42
1015	gene30398	Vti1b	chr12:79130787-79172642	4391.26	-0.299973	0.107162	-2.79926	0.00512197	0.083642	4424.86	5445.86	4712.75	5350.16	4951.98	4030.29	4015.15	3632.98	3284.74	4245.37	4209.74
12099	gene28152	Vtn	chr11:78499119-78502325	106.465	0.125423	0.251124	0.499445	0.617466	0.845896	81.0839	66.6267	138.189	73.0896	142.856	97.3728	233.41	111.758	91.8402	39.5634	95.3236
7063	gene11016	Vwa1	chr4:155768494-155774561	569.41	-0.213363	0.18144	-1.17594	0.239618	0.562249	404.261	893.032	535.06	616.389	618.346	613.924	615.805	397.926	393.01	554.987	620.766
16087	gene19413	Vwa3a	chr7:120735693-120805546	311.236	-0.0129602	0.244074	-0.0530993	0.957653	0.987143	669.521	167.151	265.424	190.033	410.84	175.746	308.73	206.583	395.492	265.954	368.119
16115	gene368	Vwa3b	chr1:37028811-37187608	56.6599	-0.00859067	0.175038	-0.0490788	0.960856	0.987426	93.8256	60.7823	21.908	34.1085	27.1113	109.248	10.76	45.7192	0	219.797	0
11453	gene22766	Vwa5a	chr9:38718267-38743337	3009.25	0.0792209	0.138154	0.573423	0.566358	0.819644	2671.13	3403.81	3102.51	2248.72	3075.05	3066.06	2603.93	3354.43	3945.82	2534.26	3096.08
14431	gene37654	Vwa5b2	chr16:20587929-20605379	83.7905	-0.0563242	0.248289	-0.226849	0.820541	0.94244	1.15834	54.9378	38.7603	133.998	190.822	109.248	135.742	22.0129	111.698	31.8705	91.4486
209	gene39631	Vwa7	chr17:35016357-35028016	317.154	0.71784	0.177595	4.04201	5.29953e-05	0.00420641	274.527	162.476	240.145	281.395	150.155	299.243	421.297	467.352	335.92	412.119	444.068
6381	gene35313	Vwa8	chr14:78849055-79202310	13588	0.162263	0.126101	1.28676	0.198177	0.514737	15970	10447.5	13689.1	10496.9	14020.7	12441.2	12453.5	15806.1	16135.7	14174.7	13832.8
15296	gene23396	Vwa9	chr9:64960831-64986981	304.331	-0.0239933	0.1771	-0.135479	0.892233	0.966775	284.952	284.04	294.073	299.667	213.762	466.677	341.01	299.715	294.551	221.995	347.195
15286	gene26744	Vwc2	chr11:11113862-11273626	265.271	-0.0305769	0.22365	-0.136717	0.891254	0.96641	201.551	433.658	227.506	162.015	266.942	319.43	262.379	157.477	231.669	427.505	227.847
14199	gene15759	Vwf	chr6:125552934-125686679	20301.2	-0.0509573	0.201362	-0.253063	0.80022	0.933995	16886.3	26946.4	29188.2	23090.2	13404.5	14673.6	18263.1	25331	24719.9	12082.2	18727.6
15573	gene40722	Wac	chr18:7868831-7929028	10814.5	-0.0103747	0.0963733	-0.107651	0.914272	0.973107	12498.5	10627.5	8887.06	12080.5	10546.3	10468.8	10704.6	11498.4	10937.3	10726.1	9984.17
15741	gene34126	Wapl	chr14:34673792-34747983	5748.93	0.0105499	0.118821	0.088788	0.92925	0.978493	5865.84	5701.84	4779.31	6673.08	5954.06	5398.25	5460.3	5878.3	6617.46	6420.26	4489.51
12157	gene30934	Wars	chr12:108860029-108894174	1807.17	-0.0749856	0.15268	-0.491128	0.623336	0.84997	1760.68	1594.37	1678.49	2333.99	2037.52	1721.84	1946.74	1679.76	1763.99	1160.53	2200.97
6555	gene7627	Wars2	chr3:99140617-99221230	317.591	0.210002	0.16699	1.25758	0.208545	0.527247	374.144	245.467	252.784	199.778	379.558	309.931	338.527	359.827	301.17	409.921	322.395
9404	gene43279	Was	chrX:8081465-8090491	39.0956	0.217347	0.258235	0.841664	0.399976	0.704977	35.9086	25.7156	37.0751	18.2724	29.1968	60.5611	14.8985	44.8725	84.3937	45.0583	34.0995
16296	gene24952	Wasf1	chr10:40883533-40938569	108.628	-0.00809349	0.259196	-0.0312254	0.97509	0.991842	90.3506	102.862	123.022	121.816	96.975	118.747	81.9418	25.3995	71.9829	283.538	78.2738
7595	gene10368	Wasf2	chr4:133130530-133199723	5009.89	0.115367	0.105206	1.09658	0.272823	0.595487	5423.35	5140.78	5050.63	4424.36	4086.51	4787.89	5520.73	4718.39	5488.07	5942.2	4525.93
9163	gene13471	Wasf3	chr5:146384989-146473615	183.431	0.213167	0.24333	0.87604	0.381008	0.689208	244.41	133.253	283.961	60.908	108.445	160.309	192.853	320.034	161.341	187.926	164.298
4822	gene40302	Wash1	chr17:66111545-66120503	1299.36	-0.255571	0.162266	-1.57502	0.115252	0.396165	1542.91	1386.3	1620.35	1264.45	1489.04	1188.66	1723.26	972.803	1030.93	845.118	1229.13
11238	gene13844	Wasl	chr6:24613809-24664995	1027.04	-0.0585824	0.0978455	-0.598724	0.549357	0.81025	1173.4	896.538	1070.96	1120.71	959.323	1059.23	1032.96	1118.43	990.385	978.095	897.436
4781	gene15012	Wbp1	chr6:83119043-83121461	1204.8	-0.268802	0.169879	-1.58232	0.113577	0.393674	1296.18	1556.96	1162.81	1632.33	1070.9	1195.79	1191.05	800.086	733.067	1375.93	1237.66
13135	gene16042	Wbp11	chr6:136813653-136841920	2543.16	0.0566557	0.149777	0.378266	0.705233	0.88993	2696.62	1907.63	2805.91	2855.37	2237.72	2454.51	3120.41	2055.67	2135.49	3299.15	2406.34
7695	gene42951	Wbp1l	chr19:46599105-46657389	2322.32	0.105103	0.0973631	1.07949	0.280368	0.603911	2718.63	2341.29	2093.9	2137.87	2107.38	2055.52	2679.25	2492.54	2246.36	2414.47	2258.32
9765	gene29209	Wbp2	chr11:116078572-116087007	2647.57	0.117052	0.148103	0.790345	0.429326	0.728734	3115.94	2310.89	3063.75	2076.96	2140.75	2531.69	3417.55	2212.3	2286.08	3012.31	2955.03
7752	gene35325	Wbp4	chr14:79459936-79582491	588.767	-0.155303	0.144779	-1.07269	0.28341	0.606429	554.845	502.623	604.155	721.151	632.945	705.359	711.818	440.259	529.529	469.266	604.491
4239	gene44968	Wbp5	chrX:136245079-136247139	399.466	-0.263064	0.154686	-1.70063	0.0890125	0.347909	419.319	434.827	437.317	577.408	421.268	324.18	407.226	303.948	283.795	359.368	425.469
13387	gene13104	Wbscr16	chr5:134148057-134176950	670.108	0.0617908	0.177205	0.348696	0.727317	0.900226	606.971	616.005	742.344	861.239	405.627	698.234	867.424	476.665	635.435	724.23	737.014
13814	gene13089	Wbscr17	chr5:130874950-131307522	105.596	-0.0709022	0.23939	-0.296179	0.767093	0.920278	31.2752	111.045	139.874	160.797	125.129	85.4981	98.4957	132.078	90.1854	80.2258	106.948
14871	gene13134	Wbscr22	chr5:135052956-135065365	362.659	0.039316	0.221342	0.177626	0.859017	0.95733	594.229	323.782	264.581	397.12	308.652	252.932	303.764	198.963	378.117	383.545	583.566
7450	gene13127	Wbscr27	chr5:134929846-134942637	419.78	-0.286952	0.256397	-1.11917	0.263067	0.585249	759.872	327.289	235.932	443.41	521.371	603.237	221.822	513.071	296.205	76.9289	618.441
9900	gene977	Wdfy1	chr1:79702261-79781445	533.094	0.144555	0.187412	0.771322	0.440516	0.737381	492.295	503.791	365.695	592.026	491.132	581.862	390.672	835.645	650.328	576.966	383.619
900	gene34989	Wdfy2	chr14:62836900-62961509	1153.65	0.479133	0.166389	2.8796	0.00398182	0.0733319	756.397	1001.74	1119.84	1001.33	889.459	967.791	1367.35	1825.38	1730.9	920.948	1109.01
1517	gene12394	Wdfy3	chr5:101826153-102073946	31211.3	0.311541	0.124078	2.51084	0.0120443	0.131511	31788.3	28861.1	30310.5	25749.5	23826.7	27063.7	39889.9	37090.1	40920.2	30452.8	27371.8
2992	gene34087	Wdfy4	chr14:32959546-33193856	1427.3	0.473243	0.235887	2.00623	0.044832	0.248359	695.005	1239.02	1250.44	1089.04	863.391	1641.09	1170.36	2665.26	3053.89	1180.31	852.487
6058	gene34336	Wdhd1	chr14:47240943-47276857	85.5558	0.323617	0.240724	1.34435	0.178837	0.489306	76.4505	95.849	48.0291	41.4174	71.9492	104.498	83.5972	118.531	169.615	76.9289	54.2492
4135	gene26860	Wdpcp	chr11:21556691-21898687	1832.03	0.268841	0.155946	1.72394	0.0847181	0.33959	1669.17	2333.1	1218.42	1417.94	1664.22	1651.78	1546.96	2307.97	2303.45	1929.82	2109.52
617	gene11695	Wdr1	chr5:38526812-38561800	3005.33	0.252664	0.0800326	3.15702	0.00159392	0.0427496	2572.68	2656.89	2607.89	2756.7	3114.67	2845.19	3300.85	3605.04	3430.36	3094.74	3073.6
15851	gene19645	Wdr11	chr7:129591712-129635738	912.042	0.00915621	0.119072	0.0768962	0.938706	0.980835	1099.27	862.641	883.903	833.222	936.383	839.544	758.169	1076.09	982.111	952.819	808.313
1916	gene687	Wdr12	chr1:60076867-60153953	527.451	-0.363212	0.154711	-2.34768	0.0188909	0.163422	515.462	634.707	517.366	663.897	776.843	450.052	576.076	444.492	388.046	429.703	405.319
15157	gene43282	Wdr13	chrX:8123300-8132858	1962.05	0.0163009	0.109754	0.148523	0.88193	0.964283	2126.71	1767.36	1815.84	2264.56	1913.43	1820.4	1614.01	2100.54	1937.75	2289.18	1932.82
15760	gene25589	Wdr18	chr10:79959988-79969247	474.731	-0.0159861	0.184609	-0.0865944	0.930994	0.979139	474.92	467.556	416.252	467.773	394.157	645.986	677.054	401.313	390.528	309.913	576.591
3557	gene11889	Wdr19	chr5:65199657-65260415	212.91	0.296013	0.159745	1.85303	0.0638776	0.297658	189.968	157.8	227.506	149.834	222.104	194.746	220.995	302.255	208.502	271.449	196.847
7688	gene31038	Wdr20	chr12:110737228-110804275	2233.98	-0.131094	0.121273	-1.08098	0.279705	0.603053	2386.18	2640.52	2192.48	2676.3	1884.24	2207.51	1796.93	2078.53	2040.34	2604.59	2066.12
6150	gene30186	Wdr20rt	chr12:65225516-65228454	59.6357	-0.304689	0.22932	-1.32866	0.183961	0.495635	104.251	72.4712	70.7797	56.0354	35.4532	64.1236	33.1078	40.6393	49.6434	65.939	63.549
6200	gene39258	Wdr24	chr17:25823626-25828730	137.236	0.28757	0.218135	1.31831	0.1874	0.501044	60.2337	114.551	97.7433	185.16	100.103	169.809	204.441	155.784	136.519	126.383	158.873
1918	gene30935	Wdr25	chr12:108894227-109028452	466.045	0.425073	0.181085	2.34737	0.0189066	0.163446	331.286	331.965	297.443	495.791	419.182	483.302	392.327	427.559	635.435	741.814	570.391
9139	gene2444	Wdr26	chr1:181173225-181236369	10822.6	0.0877601	0.0997738	0.87959	0.379081	0.687523	10912.7	9595.42	9939.49	11794.2	10910.2	9913.03	10818.8	12612.6	12134.5	11272.3	9145.64
11455	gene38875	Wdr27	chr17:14784828-14943151	41.5386	0.0632299	0.110347	0.57301	0.566638	0.819906	0	0	58.983	0	0	84.3106	0	29.6328	159.686	121.987	2.32496
5077	gene7636	Wdr3	chr3:99885416-100162403	760.612	0.219257	0.143503	1.5279	0.126538	0.413215	727.438	771.467	786.16	744.296	509.901	680.422	763.135	930.47	864.622	615.431	973.385
5854	gene9257	Wdr31	chr4:62448652-62470965	124.841	0.344717	0.249456	1.38187	0.16701	0.472873	125.101	63.12	75.8353	181.506	47.9661	130.622	234.238	170.177	65.3637	135.175	144.148
16022	gene40969	Wdr33	chr18:31804056-31908987	5287.84	0.00594651	0.100987	0.0588841	0.953044	0.98609	4941.48	4798.29	4690.84	5820.37	5620.38	5794.87	6216.82	4759.88	4882.42	5360.84	5280
16483	gene3253	Wdr34	chr2:30031550-30048879	50.4704	0.0026656	0.253158	0.0105294	0.991599	0.996952	28.9585	71.3023	67.4092	12.1816	50.0516	72.4359	47.1786	53.3391	52.9529	37.3654	61.9991
12512	gene29521	Wdr35	chr12:8973991-9028848	1338.34	0.0735303	0.162946	0.451256	0.651805	0.863464	1399.28	846.276	1247.91	1408.19	1826.88	1091.29	1167.05	1440.15	1400.77	1619.9	1274.08
13652	gene40994	Wdr36	chr18:32663641-32866955	1071.38	0.0476773	0.150496	0.316801	0.751394	0.912389	1162.97	840.432	869.579	1525.14	995.819	928.604	1056.14	1027.84	1212.95	1186.9	978.81
7764	gene31502	Wdr37	chr13:8802965-8872100	2694.01	0.157063	0.146749	1.07029	0.284489	0.607371	3074.24	1775.54	2473.92	3088.04	2861.28	2011.58	2622.14	2971.75	2867.73	3239.8	2648.13
4169	gene39443	Wdr4	chr17:31494321-31519991	507.448	-0.356447	0.207821	-1.71516	0.0863163	0.343174	420.478	617.174	551.913	439.756	705.937	726.734	503.239	292.095	642.054	238.479	444.068
7518	gene33166	Wdr41	chr13:94976214-95023316	837.038	0.175628	0.158507	1.10802	0.267855	0.590542	876.864	943.294	908.339	444.628	782.057	755.233	898.877	982.962	829.871	890.177	895.111
5329	gene40374	Wdr43	chr17:71616173-71659031	1357.48	-0.197014	0.133117	-1.48001	0.138871	0.431935	1362.21	1126.81	1413.07	1508.08	1638.15	1636.34	1202.64	1502.81	1411.53	989.085	1141.56
1387	gene43502	Wdr44	chrX:23692951-23806026	2987.51	0.241618	0.0935772	2.58201	0.00982256	0.117298	2737.16	2518.96	2720.8	2969.87	2872.76	2684.88	3402.65	3121.6	3417.12	3711.27	2705.48
11734	gene43254	Wdr45	chrX:7721982-7728201	4833.16	-0.0929935	0.171234	-0.543078	0.587076	0.828962	4622.94	5887.7	5032.94	3805.53	5438.94	5173.82	3944.79	2931.11	4240.37	6266.4	5820.16
7409	gene29412	Wdr45b	chr11:121327202-121354447	826.306	-0.158415	0.140734	-1.12563	0.260321	0.582433	915.089	1075.38	775.206	677.297	771.629	1011.73	850.87	708.647	831.526	618.728	853.262
15181	gene39541	Wdr46	chr17:33940633-33949695	352.22	0.0274705	0.187184	0.146756	0.883325	0.964436	421.636	345.991	406.983	299.667	239.831	377.617	408.881	226.903	288.759	371.456	486.693
11779	gene7833	Wdr47	chr3:108591254-108645719	1804.71	0.0767784	0.14265	0.538229	0.590419	0.831406	1468.78	1927.5	1669.22	2007.53	2202.27	1267.03	1589.17	1727.17	2118.12	1924.32	1950.65
7153	gene24363	Wdr48	chr9:119887574-119937558	1554.17	0.174263	0.149585	1.16498	0.244027	0.565603	1278.81	1573.33	1504.91	1530.01	1887.36	985.603	1582.55	1596.78	1965.88	1395.71	1794.87
6154	gene3201	Wdr5	chr2:27515146-27536535	423.137	-0.237216	0.178627	-1.32799	0.18418	0.496066	655.621	545.871	482.818	410.52	350.361	311.118	378.257	426.712	406.248	282.439	404.544
3871	gene37855	Wdr53	chr16:32247177-32257085	254.435	-0.417056	0.234038	-1.782	0.0747493	0.320064	339.394	397.422	279.748	204.651	346.19	227.995	278.106	88.0518	106.733	274.746	255.746
14260	gene15015	Wdr54	chr6:83152709-83162975	52.0533	-0.0644627	0.260996	-0.246987	0.804918	0.935591	70.6588	32.7289	76.678	31.6722	21.8976	92.6229	23.1755	47.4125	43.8516	10.9898	120.898
14393	gene41094	Wdr55	chr18:36759738-36766214	130.759	0.0386017	0.167004	0.231142	0.817204	0.941143	111.201	121.565	149.985	175.415	105.317	110.435	137.397	108.371	141.484	125.284	151.898
1173	gene21831	Wdr59	chr8:111448780-111522107	917.485	0.503809	0.186936	2.69509	0.00703691	0.0994182	683.421	954.983	1057.48	756.477	513.029	505.864	1092.56	1440.15	1092.98	1163.82	831.562
11657	gene37928	Wdr5b	chr16:36041189-36042974	60.7794	-0.117682	0.212892	-0.552778	0.580416	0.825288	42.8586	61.9512	44.6586	85.2712	58.3936	89.0605	40.5571	60.1123	58.7446	62.6421	64.324
4846	gene24140	Wdr6	chr9:108567495-108578670	367.264	0.250993	0.159873	1.56995	0.116426	0.398223	301.169	371.707	333.676	260.686	303.438	436.99	406.398	343.741	311.926	478.058	492.118
8379	gene31394	Wdr60	chr12:116206260-116263066	907.047	0.16988	0.172514	0.984732	0.324756	0.642546	1120.12	808.872	668.194	722.369	913.442	875.168	981.646	716.267	710.727	1238.55	1222.16
7559	gene23159	Wdr61	chr9:54717152-54734549	937.486	-0.231787	0.210306	-1.10214	0.2704	0.592919	1179.19	1033.3	1287.52	399.557	1445.24	788.482	870.735	822.945	786.02	727.527	971.835
7219	gene17404	Wdr62	chr7:30240137-30282187	583.606	0.274612	0.237812	1.15474	0.248196	0.569916	422.794	347.16	218.237	487.264	514.072	1082.98	508.205	850.038	847.247	641.806	499.867
1120	gene41546	Wdr7	chr18:63708694-63989760	2154.53	0.336518	0.123842	2.71731	0.00658145	0.0973996	2293.52	1761.52	2078.73	1432.56	1979.12	1914.21	2801.75	2407.88	2526.02	2416.67	2087.82
5704	gene35730	Wdr70	chr15:7873054-8099209	218.349	0.28538	0.202309	1.41062	0.158357	0.460293	207.343	220.92	207.283	166.888	217.933	144.872	135.742	228.596	345.849	197.817	328.595
12771	gene18470	Wdr73	chr7:80890722-80901269	461.149	-0.0990474	0.235249	-0.421033	0.673731	0.87441	260.627	683.8	423.835	769.877	244.002	504.676	378.257	309.028	307.789	503.335	687.415
13168	gene42159	Wdr74	chr19:8735803-8740624	187.859	0.0852644	0.227336	0.375059	0.707617	0.891068	142.476	171.827	274.692	186.378	145.984	163.871	149.813	160.864	97.6319	331.893	241.021
16234	gene506	Wdr75	chr1:45795152-45823638	511.831	0.0067473	0.187878	0.0359131	0.971352	0.99039	337.077	461.711	660.61	437.319	711.15	454.802	422.952	708.647	508.844	400.03	526.992
14972	gene4904	Wdr76	chr2:121506722-121544860	404.712	-0.0343093	0.205276	-0.167137	0.867262	0.959575	348.661	411.449	282.276	338.649	482.79	597.299	550.417	344.587	506.362	356.071	233.271
8516	gene7749	Wdr77	chr3:105942677-105969760	168.162	-0.150544	0.156247	-0.963498	0.335298	0.652577	140.159	147.28	225.821	197.342	160.582	189.996	187.887	161.71	134.864	148.363	155.773
8896	gene9664	Wdr78	chr4:103034754-103165754	235.854	-0.238074	0.260891	-0.912542	0.361484	0.673515	298.852	306.249	257.84	132.779	458.807	154.372	288.038	221.823	168.787	20.8807	285.971
2398	gene28041	Wdr81	chr11:75440942-75454717	1865.38	0.19488	0.0893979	2.17992	0.0292636	0.202405	1823.23	1920.49	1675.12	1617.72	1621.46	1822.77	2181.8	2158.11	1953.47	2014.44	1730.55
12151	gene24031	Wdr82	chr9:106170928-106191706	854.544	0.0661178	0.134436	0.491816	0.62285	0.84955	837.48	668.605	897.385	1009.85	689.253	910.792	856.664	988.042	905.164	691.261	945.486
15557	gene21343	Wdr83	chr8:85069722-85080746	145.759	-0.0223718	0.204673	-0.109305	0.912961	0.973107	116.992	106.369	189.588	185.16	111.573	172.184	188.714	88.8984	124.936	153.858	165.072
9467	gene21344	Wdr83os	chr8:85080962-85082339	78.7741	-0.16054	0.193087	-0.83144	0.405725	0.71028	68.3421	105.2	81.7336	90.1438	83.4194	72.4359	99.3234	71.1187	47.1612	67.038	80.5988
9196	gene11379	Wdr86	chr5:24685814-24740820	185.638	0.119165	0.136688	0.871799	0.383318	0.690898	169.118	171.827	211.496	169.324	155.369	191.183	158.917	208.276	216.776	175.837	213.897
4172	gene30334	Wdr89	chr12:75630593-75669537	2320.86	-0.263273	0.15354	-1.71469	0.0864019	0.343268	2551.83	2694.29	2392.18	2226.8	2598.51	2721.69	2269.54	1485.87	1481.03	2546.35	2561.34
15614	gene39264	Wdr90	chr17:25838837-25861515	41.0779	0.0253495	0.246038	0.103031	0.917939	0.974435	75.2922	15.1956	35.3898	43.8538	30.2395	43.9365	47.1786	49.1058	41.3695	30.7715	39.5244
11923	gene13984	Wdr91	chr6:34863105-34910887	503.739	0.0910029	0.174644	0.521076	0.602314	0.837179	507.353	561.067	523.264	588.371	307.609	434.615	565.316	517.304	546.904	642.905	346.42
7748	gene26794	Wdr92	chr11:17211892-17235200	116.88	-0.230721	0.215027	-1.07299	0.283277	0.606429	196.918	137.929	129.763	115.725	88.6331	97.3728	120.843	106.678	110.87	53.8502	127.098
10229	gene18436	Wdr93	chr7:79743160-79785952	48.1799	-0.177532	0.243247	-0.729842	0.465487	0.754344	62.5504	39.7422	47.1864	0	138.685	51.0614	14.0708	83.8185	12.4108	49.4543	30.9995
5480	gene3684	Wdsub1	chr2:59852363-59882620	2745.97	0.213646	0.147301	1.4504	0.146946	0.444296	2774.23	2843.91	2307.08	2297.45	2929.06	2103.02	3462.25	2082.76	2578.97	3485.98	3340.97
1758	gene10376	Wdtc1	chr4:133292465-133353467	5164.48	0.303494	0.126007	2.40855	0.016016	0.151004	5068.9	4026.82	5014.4	4010.18	4012.47	5676.12	6802.83	5659.02	5305.22	6292.78	4940.55
3938	gene36188	Wdyhv1	chr15:58141334-58158654	212.022	-0.364219	0.206214	-1.76621	0.07736	0.325607	341.711	261.831	165.995	243.632	265.899	170.996	187.059	123.611	174.579	131.878	265.046
11305	gene19245	Wee1	chr7:110121981-110143299	253.379	0.0988434	0.167235	0.591044	0.554491	0.813113	289.585	203.387	227.506	298.449	206.463	242.245	208.579	345.434	310.271	208.807	246.446
3996	gene21939	Wfdc1	chr8:119658879-119688020	136.718	0.404997	0.230957	1.75356	0.0795067	0.32968	147.109	163.645	74.1501	125.47	77.1629	90.248	193.681	83.8185	119.971	200.015	228.622
7213	gene28291	Wfdc17	chr11:83704055-83706269	65.453	-0.302263	0.261605	-1.15542	0.247919	0.569702	34.7502	146.111	92.6876	31.6722	70.9065	87.873	73.6649	16.0864	37.2325	27.4746	101.523
4336	gene28470	Wfikkn2	chr11:94235950-94247798	712.395	-0.249821	0.148595	-1.68123	0.0927192	0.354725	931.306	714.192	664.823	581.062	945.767	801.545	486.685	701.874	679.287	712.141	617.666
987	gene11664	Wfs1	chr5:36966103-36988982	892.787	0.354904	0.125866	2.81968	0.00480711	0.0807272	883.814	637.045	789.53	690.697	848.792	863.293	1191.88	916.924	951.498	1166.02	881.162
9961	gene18493	Whamm	chr7:81571221-81596837	1296.43	-0.132407	0.173464	-0.763309	0.445279	0.740876	1283.44	1482.15	1089.5	881.948	1364.95	2046.02	1452.6	998.202	1227.02	1269.33	1165.58
600	gene9279	Whrn	chr4:63414908-63496076	1861.54	-0.677584	0.213119	-3.17937	0.00147595	0.040773	2444.1	2096.99	2091.37	2453.37	2160.56	2782.25	1402.94	731.507	781.883	2414.47	1117.53
15552	gene11591	Whsc1	chr5:33820729-33897966	5027.88	0.00915727	0.0851689	0.107519	0.914377	0.973107	4461.93	5092.85	5005.13	5039.53	4992.65	5486.13	4731.1	5786.86	5242.34	4826.74	4641.4
5675	gene20463	Whsc1l1	chr8:25601507-25719667	12407.9	0.169077	0.119416	1.41587	0.156812	0.458326	12214.7	15276.2	12223.8	9809.84	10796.6	9910.65	13496.4	14426.9	13219.2	12875.7	12237.1
15491	gene3864	Wipf1	chr2:73429609-73529726	2296.65	0.0141351	0.123056	0.114867	0.90855	0.972095	2477.69	2197.51	2521.1	2815.17	1922.82	1780.02	2270.37	2396.02	2463.14	2340.84	2078.52
14794	gene28680	Wipf2	chr11:98863597-98905578	1026.74	0.0213141	0.115197	0.185023	0.853211	0.955873	1100.42	985.374	1037.26	996.455	866.519	1129.29	1108.28	921.157	928.331	1274.82	946.261
8909	gene14484	Wipf3	chr6:54039931-54566517	2456.53	0.160124	0.175872	0.910456	0.362582	0.673772	2586.58	1810.61	2777.26	2466.77	2322.19	1915.39	2500.47	2495.93	1995.66	4132.18	2018.84
4124	gene29068	Wipi1	chr11:109573520-109611389	1231.48	0.238507	0.138191	1.72592	0.084362	0.339122	1209.31	894.201	1271.51	1073.2	924.912	1410.72	1470.81	1208.17	1305.62	1599.02	1178.76
4395	gene13361	Wipi2	chr5:142629534-142669672	1096.55	0.245192	0.146874	1.6694	0.0950387	0.358317	946.365	1267.08	1135	819.822	1038.57	813.419	1236.58	1069.32	1332.92	942.928	1460.08
4607	gene36289	Wisp1	chr15:66876879-66923205	338.528	-0.24367	0.150142	-1.62293	0.104605	0.376427	319.702	323.782	317.666	468.992	362.874	409.678	331.906	344.587	311.926	216.5	316.195
13039	gene5717	Wisp2	chr2:163820751-163833146	465.154	-0.0942845	0.242359	-0.389028	0.697256	0.886253	485.345	791.338	313.453	590.808	235.66	495.176	211.89	522.384	497.261	254.964	718.414
10230	gene39473	Wiz	chr17:32354046-32389439	6210.62	0.132492	0.181455	0.730167	0.465288	0.754344	7131.91	5199.22	5452.56	4945.73	6397.22	6320.92	8067.54	5043.5	3967.33	9549.07	6241.76
8695	gene8433	Wls	chr3:159839694-159938670	3651.54	0.0749336	0.0799015	0.937825	0.348334	0.663893	3645.3	3238.99	3393.21	4016.27	3685.05	3400.92	3941.48	3424.71	3963.19	3633.24	3824.57
3036	gene15586	Wnk1	chr6:119923968-120038679	437196	0.223439	0.111908	1.99664	0.0458647	0.250398	437942	352253	439517	413324	415883	369264	546254	492183	492327	487403	362806
9837	gene32332	Wnk2	chr13:49036301-49148574	44385.1	0.134128	0.171923	0.780162	0.435295	0.733383	39494.8	29809	54202	47158.6	39040.3	43722.8	70856.5	42412.2	39223.2	45717.7	36598.8
6177	gene45216	Wnk3	chrX:151168777-151341879	270.271	-0.345559	0.261519	-1.32135	0.186383	0.499818	156.376	504.96	114.596	880.73	122.001	173.371	192.025	134.618	140.656	316.507	237.146
5871	gene28816	Wnk4	chr11:101260536-101277409	1372.43	-0.269225	0.195265	-1.37877	0.167966	0.47428	1114.32	1228.5	1781.29	1893.02	932.212	2112.52	1563.52	1452.85	1040.03	1027.55	950.911
8525	gene37063	Wnt10b	chr15:98770711-98778212	38.4377	0.250482	0.26034	0.962137	0.335981	0.653242	66.0254	14.0267	26.9637	53.599	16.6839	13.0622	46.3509	89.7451	48.816	8.79187	38.7494
11673	gene18746	Wnt11	chr7:98830657-98854747	277.244	-0.139709	0.253883	-0.55029	0.582121	0.826023	347.502	201.049	200.542	588.371	80.2912	363.367	243.342	331.887	362.396	147.264	183.672
2884	gene13786	Wnt2	chr6:17985473-18032751	54.3068	-0.51427	0.252595	-2.03595	0.0417552	0.239894	2.31668	106.369	72.4649	209.524	37.5387	29.6868	34.7632	19.473	28.1312	17.5837	39.5244
15546	gene7730	Wnt2b	chr3:104944804-104961709	80.8456	0.021097	0.19505	0.108162	0.913867	0.973107	79.9255	88.8356	79.2058	91.362	64.65	78.3733	92.7018	96.5183	93.495	42.8604	81.3738
1610	gene33992	Wnt5a	chr14:28505472-28527448	1428.52	0.317702	0.128675	2.46902	0.0135483	0.139585	1694.65	1049.66	1324.59	1164.56	1045.87	1369.16	1650.42	1754.26	1554.66	1560.56	1545.33
5048	gene15578	Wnt5b	chr6:119432530-119544824	112.428	-0.39782	0.259782	-1.53136	0.12568	0.412106	151.743	257.156	151.671	121.816	90.7186	47.4989	140.708	50.7991	103.424	21.9797	99.1985
6231	gene27501	Wnt9a	chr11:59306848-59333552	103.044	0.23752	0.180966	1.31251	0.189348	0.503569	94.984	86.4978	85.9467	87.7075	114.702	94.9979	165.539	99.9049	115.834	83.5228	103.848
5895	gene28938	Wnt9b	chr11:103727362-103749821	34.7926	-0.359478	0.261448	-1.37495	0.169146	0.475634	8.10839	57.2756	61.5109	53.599	18.7694	53.4363	38.074	31.3261	28.9586	15.3858	16.2748
12995	gene27779	Wrap53	chr11:69561753-69591873	131.881	0.0937558	0.238144	0.393694	0.693807	0.885016	70.6588	147.28	104.484	246.068	110.531	79.5607	165.539	173.564	78.602	126.383	148.023
12972	gene10968	Wrap73	chr4:154142355-154156818	106.327	0.0830421	0.209629	0.396138	0.692003	0.884141	106.567	118.058	108.697	110.853	72.992	99.7478	182.921	88.8984	78.602	120.888	81.3738
13400	gene38624	Wrb	chr16:96145354-96157852	311.47	0.0607291	0.174805	0.34741	0.728283	0.900843	215.451	240.791	286.489	392.248	425.439	267.182	265.69	298.868	330.128	331.893	371.994
4677	gene20559	Wrn	chr8:33234371-33385542	1925.75	0.155971	0.0970129	1.60773	0.107894	0.38237	1882.3	1628.26	1838.59	2117.16	1812.29	1686.21	1854.04	2191.13	2158.66	1814.42	2200.19
6854	gene32067	Wrnip1	chr13:32700826-32822610	327.626	-0.139117	0.114887	-1.2109	0.225933	0.546497	348.661	409.111	334.518	322.812	297.182	343.18	317.835	319.188	268.074	347.279	296.046
10918	gene28173	Wsb1	chr11:79224684-79254695	550.057	-0.113312	0.177006	-0.640158	0.52207	0.79275	715.855	542.365	615.109	498.227	396.242	667.36	522.276	353.9	443.481	623.124	672.69
13076	gene12794	Wsb2	chr5:117357304-117378589	635.184	-0.0410948	0.106904	-0.384408	0.700676	0.888101	620.871	649.903	704.426	654.152	583.936	647.173	703.541	590.963	558.488	726.428	547.142
6991	gene27629	Wsb2-ps	chr11:62749030-62751346	133.771	-0.142929	0.1204	-1.18712	0.23518	0.557209	143.634	137.929	141.559	130.343	145.984	140.122	120.843	126.151	119.144	141.769	123.998
14466	gene27905	Wscd1	chr11:71749922-71789649	384.647	0.0539836	0.242506	0.222607	0.823841	0.943989	331.286	808.872	450.799	151.052	221.061	287.369	437.851	447.879	282.967	446.187	365.794
10714	gene12672	Wscd2	chr5:113489100-113589725	43.7161	0.170821	0.255815	0.667752	0.504292	0.780492	40.5419	53.7689	14.3245	0	65.6928	52.2488	53.8002	39.7926	48.816	35.1675	76.7238
15262	gene4600	Wt1	chr2:105126528-105173614	119.943	0.0317847	0.229177	0.138691	0.889695	0.966312	148.268	157.8	146.615	70.6533	79.2484	106.873	151.468	154.091	58.7446	141.769	103.848
13773	gene38831	Wtap	chr17:12966798-12992624	1533.48	0.0429054	0.141796	0.302585	0.762206	0.917328	1545.23	1790.74	1504.91	1173.09	1436.9	1613.78	1393.84	1170.07	1875.69	1855.08	1508.9
8912	gene17569	Wtip	chr7:34109540-34133317	254.513	-0.188457	0.206646	-0.911981	0.361779	0.673772	346.344	376.382	291.545	177.851	203.335	242.245	179.61	251.456	148.93	323.101	258.846
15109	gene27061	Wwc1	chr11:35839177-35980089	38.5996	-0.0396326	0.257701	-0.153793	0.877773	0.962942	27.8002	7.01334	94.3729	41.4174	41.7097	26.1244	79.4587	18.6263	28.1312	8.79187	51.1492
7943	gene20777	Wwc2	chr8:47827594-47990551	1036.36	0.150567	0.144314	1.04333	0.296794	0.619236	1180.35	876.667	972.378	797.895	968.708	1099.6	948.538	1419.83	1257.63	929.74	948.586
2013	gene21874	Wwox	chr8:114439634-115352712	1618.89	0.508218	0.219812	2.31206	0.0207746	0.171058	1662.22	949.138	1686.92	572.535	1943.67	876.355	2683.39	2040.43	1756.55	1649.57	1987.07
7090	gene8621	Wwp1	chr4:19608295-19709006	9006.83	0.154136	0.131454	1.17255	0.240978	0.563358	8885.63	7178.15	9658.89	8808.52	8187.61	8495.19	9058.29	11139.4	11801.9	8734.72	7126.79
5362	gene21750	Wwp2	chr8:107436333-107558597	1224.81	0.206011	0.139772	1.4739	0.140507	0.43401	890.764	1279.93	1044.84	957.474	1147.02	1510.47	1357.42	1214.1	1468.62	1148.44	1453.88
9215	gene6773	Wwtr1	chr3:57455643-57575910	3171.01	0.0871496	0.100262	0.869221	0.384726	0.692024	3698.58	2786.63	2852.25	2846.84	2979.11	3320.18	3250.36	3580.49	3307.9	2865.05	3393.67
15020	gene20053	Xab2	chr8:3610088-3621335	1236.49	0.0174472	0.107483	0.162325	0.87105	0.961248	1093.47	1220.32	1215.89	1330.23	1115.73	1402.41	1215.06	1120.97	1238.6	1142.94	1505.8
2895	gene27921	Xaf1	chr11:72301431-72313733	985.857	-0.455474	0.224016	-2.03322	0.0420307	0.240727	674.154	1904.12	1430.76	1298.56	800.826	890.605	591.802	684.941	1129.39	970.403	468.868
5202	gene26666	Xbp1	chr11:5520640-5525993	1860.81	-0.131315	0.0872484	-1.50507	0.132306	0.421475	1884.62	2064.26	1963.29	1822.37	1935.33	1968.83	2091.59	1805.91	1620.86	1636.39	1675.52
2312	gene40400	Xdh	chr17:73883894-73950196	3124.4	0.331559	0.1501	2.20893	0.0271797	0.194797	3512.09	2669.74	2916.29	1897.89	2788.29	2795.31	3116.27	4549.06	3731.53	3456.3	2935.66
7584	gene43763	Xiap	chrX:42059614-42109664	9256.13	0.143562	0.130839	1.09724	0.272538	0.595272	9920.03	8814.6	9310.89	7941.19	7614.1	9232.61	9038.43	11980.1	11023.3	9829.31	7112.84
12002	gene24368	Xirp1	chr9:120013754-120023598	4584.94	0.0620974	0.121503	0.511076	0.609298	0.841317	4889.36	3627.06	4545.91	4391.47	4680.87	4800.96	5004.24	4594.78	4223.82	5852.09	3823.79
12566	gene3759	Xirp2	chr2:67445999-67526620	67218.8	0.0481311	0.108088	0.445296	0.656106	0.865358	64679.4	55285	74753.4	71133.2	65558.3	65491.5	68173.9	78184	76313.4	61587	58247.3
11313	gene43333	Xk	chrX:9272783-9313245	74.9136	0.133204	0.225844	0.589805	0.555321	0.813617	71.8171	37.4045	64.8813	113.289	92.8041	43.9365	69.5264	84.6652	90.1854	91.2156	64.324
12220	gene0	Xkr4	chr1:3199732-3672278	61.121	0.125267	0.2592	0.483284	0.628894	0.852952	61.3921	21.04	85.1041	51.1627	66.7355	55.8113	100.979	94.825	50.4707	14.2868	70.5239
10086	gene35016	Xkr6	chr14:63606529-63826134	67.2016	0.195412	0.261243	0.74801	0.454454	0.747117	39.3836	101.693	58.983	102.325	21.8976	26.1244	174.644	63.4989	70.3281	64.84	15.4998
14135	gene10353	Xkr8	chr4:132724903-132732606	85.695	-0.0516602	0.198491	-0.260264	0.79466	0.93186	88.0339	130.916	84.2615	51.1627	91.7613	78.3733	95.1849	92.285	71.9829	70.335	88.3487
10416	gene44898	Xkrx	chrX:134149044-134185505	31.6804	-0.183246	0.2592	-0.706965	0.479588	0.76317	42.8586	71.3023	42.9734	23.145	29.1968	5.93737	29.797	20.3196	28.9586	4.39593	49.5992
10142	gene43905	Xlr	chrX:53777117-53797716	114.858	-0.192553	0.259957	-0.74071	0.458869	0.749927	76.4505	289.885	174.421	38.9811	45.8807	156.747	25.6585	170.177	100.114	28.5736	156.548
11204	gene44150	Xlr3a	chrX:73086292-73097095	64.8222	-0.144398	0.240037	-0.601568	0.547462	0.809068	18.5335	14.0267	104.484	209.524	62.5645	37.9992	116.705	7.61986	16.5478	8.79187	116.248
15959	gene44156	Xlr3b	chrX:73192149-73202930	101.462	-0.0158979	0.24937	-0.0637523	0.949167	0.985125	41.7003	10.52	213.182	232.669	88.6331	30.8743	137.397	47.4125	57.0899	18.6827	237.921
16520	gene44160	Xlr3c	chrX:73254537-73265576	70.5671	0.00158556	0.232561	0.00681782	0.99456	0.997804	18.5335	0	178.634	121.816	75.0774	28.4994	59.594	44.0259	28.1312	21.9797	199.947
5657	gene44149	Xlr4a	chrX:73074342-73082526	106.687	-0.295987	0.208593	-1.41897	0.155908	0.45681	193.443	9.35112	361.482	159.579	172.052	28.4994	127.465	54.1857	25.6491	0	41.8494
11415	gene44157	Xlr4b	chrX:73214320-73222453	127.721	-0.107992	0.186645	-0.578593	0.562864	0.817299	335.919	11.6889	429.734	73.0896	52.1371	35.6242	331.078	33.8661	16.5478	0	85.2487
15850	gene18854	Xndc1	chr7:102019136-102096864	133.941	0.0159095	0.205808	0.0773025	0.938383	0.980835	94.984	134.422	173.579	138.87	166.839	89.0605	93.5295	192.19	141.484	140.67	107.723
15693	gene18853	Xntrpc	chr7:102019136-102096864	90.4974	0.0177115	0.188948	0.0937374	0.925318	0.977067	76.4505	105.2	102.799	99.8891	88.6331	66.4985	75.3202	128.691	97.6319	71.4339	82.9237
7330	gene9000	Xpa	chr4:46174734-46196353	563.861	-0.206457	0.181709	-1.1362	0.255875	0.578727	525.887	818.223	675.777	577.408	572.466	467.865	479.235	507.991	521.255	320.903	735.464
5983	gene15252	Xpc	chr6:91489304-91515888	408.263	-0.20709	0.152191	-1.36073	0.173599	0.480897	439.011	548.209	442.373	359.357	388.943	446.49	290.521	347.127	338.402	389.04	501.417
6482	gene43002	Xpnpep1	chr19:52932226-53038654	3807.41	0.168594	0.132912	1.26846	0.204632	0.523261	2590.05	3946.17	4213.92	3181.83	4193.91	3408.05	4586.26	4329.78	3628.1	3693.68	4109.76
3924	gene43804	Xpnpep2	chrX:48106912-48136982	173.472	0.429622	0.243054	1.7676	0.0771285	0.325279	106.567	218.582	228.349	116.943	68.821	94.9979	369.98	132.924	184.508	191.223	195.297
13159	gene36653	Xpnpep3	chr15:81400131-81457476	423.849	0.0679521	0.180988	0.37545	0.707326	0.890993	514.303	240.791	374.964	514.064	484.875	350.305	358.392	493.598	450.927	514.324	365.794
9201	gene26887	Xpo1	chr11:23255912-23297597	10961.2	-0.0868264	0.099651	-0.871305	0.383588	0.691008	12331.7	10016.2	10336.4	12098.8	12871.6	9977.15	9715.48	11128.4	11743.1	9942.51	10412
14389	gene34880	Xpo4	chr14:57579754-57665512	682.942	0.0407207	0.175996	0.231373	0.817025	0.941106	690.371	675.618	695.157	777.186	775.8	422.741	570.282	927.93	826.562	646.202	504.517
5835	gene39970	Xpo5	chr17:46202854-46242299	494.23	0.215743	0.155806	1.38469	0.166148	0.472043	419.319	458.205	604.155	436.101	418.14	403.741	625.737	633.295	589.929	468.167	379.744
6203	gene19488	Xpo6	chr7:126101714-126200519	2909.58	0.184799	0.140282	1.31734	0.187724	0.501265	2587.73	2232.58	2304.55	2595.9	3419.15	3209.74	3011.15	3815.86	2928.96	3384.87	2514.84
14935	gene35185	Xpo7	chr14:70647295-70778494	3680.39	0.0225293	0.131152	0.17178	0.863611	0.958758	3557.26	3895.91	3662	4328.12	3522.38	2949.68	4025.91	4387.35	4085.65	2884.83	3185.2
4123	gene26298	Xpot	chr10:121587379-121626523	2292.34	0.177827	0.103025	1.72605	0.0843387	0.339122	1955.28	2094.65	2045.03	2135.43	2151.18	2564.94	2564.2	2173.35	2492.1	2846.37	2193.22
635	gene1920	Xpr1	chr1:155275656-155417444	1018.44	0.395141	0.126151	3.13227	0.00173458	0.0452074	1143.28	734.063	922.663	931.892	768.501	794.42	1182.78	1217.48	1337.06	1119.86	1050.88
15079	gene17138	Xrcc1	chr7:24546703-24573438	1028.84	0.0293357	0.187802	0.156206	0.875871	0.962214	779.563	1015.77	696.843	1531.23	764.33	1319.28	1104.97	850.038	932.468	1038.54	1284.16
11317	gene11404	Xrcc2	chr5:25689813-25705797	111.179	-0.0897372	0.152384	-0.588888	0.555937	0.81406	121.626	99.3556	99.4286	120.598	125.129	121.122	101.806	115.991	106.733	127.482	83.6987
12806	gene31074	Xrcc3	chr12:111758848-111813879	88.0255	-0.0864738	0.207824	-0.416092	0.677342	0.876682	99.6173	130.916	60.6683	82.8349	79.2484	92.6229	96.0126	87.2051	72.8103	112.096	54.2492
4552	gene33095	Xrcc4	chr13:89848913-90089608	1100.03	-0.298609	0.182561	-1.63567	0.101909	0.371077	1458.35	1166.55	1306.05	1159.69	1032.31	1191.04	874.046	1037.15	1251.01	480.256	1143.88
9971	gene840	Xrcc5	chr1:72307416-72394953	2247.98	-0.0816231	0.10709	-0.762194	0.445944	0.741256	2453.37	1998.8	2180.69	2236.54	2675.68	2306.07	2485.57	2052.28	2215.75	1808.93	2314.11
10509	gene36677	Xrcc6	chr15:81987824-82040085	2762.61	-0.133489	0.192245	-0.694367	0.487452	0.768819	2224.01	3975.39	3227.22	2012.4	4053.14	1908.27	2041.92	2218.23	2665.02	3132.1	2931.01
13000	gene26348	Xrcc6bp1	chr10:126868426-126901715	54.7812	0.101337	0.257819	0.393055	0.694279	0.885308	39.3836	25.7156	64.0387	14.6179	116.787	42.749	110.911	55.0324	31.4408	6.5939	95.3236
7707	gene23859	Xrn1	chr9:95954759-96057806	8970.62	0.114943	0.106566	1.07861	0.280763	0.604216	9350.13	7752.08	8595.51	8949.82	7926.93	9205.29	7840.75	10185.2	11099.4	9462.25	8309.42
3867	gene5312	Xrn2	chr2:147012767-147078002	3884.44	0.226687	0.127118	1.78328	0.0745412	0.319504	3829.48	3178.21	3922.37	2991.8	3890.47	3708.48	4358.64	4818.29	5029.7	3344.21	3657.17
15271	gene37819	Xxylt1	chr16:30955346-31081432	215.873	-0.0184267	0.133549	-0.137977	0.890259	0.966312	209.66	201.049	177.792	277.741	222.104	216.12	225.961	186.263	206.847	220.896	230.172
8777	gene24354	Xylb	chr9:119356811-119393797	32.8751	-0.199761	0.21527	-0.927956	0.35343	0.667193	9.26673	165.982	42.9734	18.2724	15.6411	1.18747	19.037	18.6263	14.0656	0	56.5741
13107	gene19344	Xylt1	chr7:117380978-117667630	73.1391	0.0939735	0.246562	0.381135	0.703103	0.889103	101.934	72.4712	39.6029	74.3078	90.7186	40.3741	72.8372	130.384	68.6733	79.1268	34.0995
5831	gene28488	Xylt2	chr11:94663846-94677519	760.024	0.240909	0.173954	1.3849	0.166082	0.472018	495.77	1005.25	638.702	736.987	503.645	782.545	772.239	981.269	774.436	689.063	980.36
5155	gene31603	Yae1d1	chr13:17986639-17993351	547.845	-0.228799	0.15101	-1.51513	0.12974	0.417164	568.745	599.64	593.201	732.114	666.312	384.741	488.34	546.09	533.666	514.324	399.119
5878	gene36937	Yaf2	chr15:93283832-93336935	963.482	-0.177884	0.129123	-1.37763	0.168316	0.474462	970.69	1042.65	1115.62	817.385	969.75	1207.66	906.326	679.015	902.682	1015.46	971.06
5353	gene22268	Yap1	chr9:7931998-8004596	10064.1	0.0968611	0.0656098	1.47632	0.139858	0.432987	10668.3	9296.18	9289.83	9892.68	9488.95	9870.28	10776.6	9997.26	10414.3	11165.7	9844.68
11828	gene10241	Yars	chr4:129189764-129286806	616.576	0.0753972	0.141738	0.531949	0.594761	0.833319	720.488	633.538	636.174	426.356	689.253	497.551	742.442	618.902	611.441	571.472	634.715
12955	gene37509	Yars2	chr16:16302964-16309640	184.784	0.0915433	0.229951	0.398099	0.690557	0.883519	140.159	90.0045	187.061	141.307	328.464	178.121	236.721	182.877	133.21	152.759	261.946
8510	gene25441	Ybey	chr10:76449019-76515859	114.259	0.173813	0.180238	0.964357	0.334867	0.652146	121.626	87.6667	84.2615	142.525	107.402	98.5603	144.847	121.918	122.454	139.571	86.0237
5414	gene10007	Ybx1	chr4:119277326-119294666	21721.6	-0.216579	0.147719	-1.46616	0.142605	0.436586	23981.1	21063.4	26860.9	23285.1	22472.1	22316.2	25200	14719	14384.2	23122.6	21533
11375	gene27821	Ybx2	chr11:69935833-69941604	282.463	-0.12115	0.207918	-0.582684	0.560106	0.816083	213.135	248.974	368.223	218.051	444.208	281.431	180.438	267.542	200.228	298.924	385.944
14625	gene15911	Ybx3	chr6:131364857-131388450	5137.21	-0.034053	0.165768	-0.205426	0.837239	0.948835	6676.68	3805.9	5534.29	5389.14	4900.89	4887.64	6136.53	3811.63	3845.71	6640.06	4880.88
6597	gene37639	Yeats2	chr16:20141055-20232573	4340.85	0.149194	0.119139	1.25227	0.210473	0.528815	3598.97	4389.18	3967.03	3983.38	4086.51	4719.02	4276.7	5059.59	5207.59	4994.88	3466.52
3534	gene26191	Yeats4	chr10:117215140-117250831	291.459	0.370819	0.199466	1.85906	0.0630186	0.295483	393.836	148.449	316.823	177.851	252.344	208.995	383.223	328.501	290.414	382.446	323.17
6974	gene11563	Yes1	chr5:32611170-32687066	1336.4	-0.148074	0.124464	-1.18969	0.234168	0.556463	1278.81	1537.09	1588.33	1244.96	1567.24	1195.79	1106.63	1504.5	1306.45	1316.58	1053.98
13736	gene41982	Yif1a	chr19:5088537-5098521	378.78	0.0454883	0.148053	0.307243	0.758659	0.915461	462.178	289.885	432.261	327.685	370.174	353.867	393.155	291.248	386.391	411.02	448.718
15331	gene17363	Yif1b	chr7:29236475-29248467	1038.55	0.0188877	0.143995	0.13117	0.895641	0.968357	1069.15	849.783	1177.13	987.928	794.57	1312.16	998.2	933.01	925.021	1089.09	1288.03
9933	gene9729	Yipf1	chr4:107314221-107359823	335.465	0.118671	0.154665	0.767277	0.442917	0.739012	261.785	268.845	279.748	393.466	403.541	321.805	278.106	314.954	375.635	392.337	399.894
16091	gene22486	Yipf2	chr9:21546893-21595970	1369.09	-0.00668281	0.128693	-0.0519285	0.958586	0.987143	1696.97	1214.48	1371.78	1578.74	1262.76	1107.91	1537.03	1238.65	1407.39	1474.84	1169.46
15728	gene39973	Yipf3	chr17:46248079-46252537	1037.14	-0.014917	0.165659	-0.0900467	0.92825	0.978239	1122.43	672.112	1011.98	1141.42	1051.08	1256.35	1055.31	684.094	1078.92	1250.64	1084.21
4417	gene40417	Yipf4	chr17:74489492-74500277	375.155	0.22975	0.137911	1.66592	0.0957291	0.359228	452.911	338.978	316.823	350.83	289.882	325.368	455.232	386.92	481.541	380.248	347.97
12767	gene41217	Yipf5	chr18:40204864-40219399	251.236	-0.0902774	0.214233	-0.421398	0.673465	0.874376	274.527	203.387	235.932	291.14	266.942	290.931	277.278	217.589	331.783	91.2156	282.871
2508	gene44524	Yipf6	chrX:98936320-98949021	1558.82	0.304812	0.141987	2.14676	0.0318128	0.210052	1782.69	1027.45	1334.7	1432.56	1641.28	1151.85	1640.49	1854.17	2016.35	1702.33	1563.15
10010	gene11945	Yipf7	chr5:69516669-69542647	506.258	-0.106886	0.141075	-0.757651	0.44866	0.742911	430.903	482.751	520.736	439.756	693.424	580.675	556.211	472.432	522.91	411.02	458.018
8887	gene26683	Ykt6	chr11:5955757-5967780	464.266	-0.149433	0.163484	-0.914054	0.360689	0.672639	509.67	649.903	426.363	392.248	380.601	574.737	510.688	458.885	450.1	314.309	439.418
10990	gene30524	Ylpm1	chr12:84996287-85070515	8110.78	-0.0596877	0.0948859	-0.629047	0.529318	0.798277	9367.5	7664.41	7902.89	7903.42	8428.49	8343.19	9175	8207.44	7453.95	8029.17	6743.17
14008	gene3029	Yme1l1	chr2:23116538-23199260	3455.1	-0.0272146	0.0986828	-0.275779	0.782718	0.925789	3415.95	4001.11	3276.93	3404.76	3744.49	3070.81	2889.48	3631.29	3348.44	3777.21	3445.6
9225	gene1557	Yod1	chr1:130689042-130729253	87.2805	0.166454	0.191769	0.867994	0.385398	0.692387	72.9755	66.6267	62.3535	116.943	74.0347	98.5603	120.016	84.6652	79.4294	100.008	84.4737
15107	gene37529	Ypel1	chr16:17070138-17111260	170.945	-0.0391257	0.254128	-0.153961	0.87764	0.962924	187.651	310.925	102.799	221.705	180.394	42.749	204.441	244.682	115.834	169.243	99.9735
7422	gene28364	Ypel2	chr11:86936424-86993843	726.304	0.162661	0.144846	1.12299	0.261442	0.583794	567.587	772.636	549.385	780.841	826.895	616.299	981.646	752.673	664.394	780.278	696.714
16121	gene19524	Ypel3	chr7:126776974-126780514	1502.99	0.00910445	0.18215	0.0499831	0.960136	0.987426	1520.9	1689.05	1076.02	1400.88	1742.42	1557.97	1247.34	993.969	1259.29	2254.02	1791
11382	gene4030	Ypel4	chr2:84733860-84738655	77.5701	0.148433	0.255174	0.581692	0.560774	0.816429	38.2253	154.293	50.5569	62.1262	46.9234	77.1858	80.2864	59.2656	64.5364	164.848	55.0242
11330	gene40384	Ypel5	chr17:72836703-72851195	2402.18	-0.0817756	0.139284	-0.587114	0.557127	0.814966	2797.39	2811.18	2747.77	1930.78	2624.58	1901.15	1915.29	2498.47	2056.06	2513.38	2627.99
7656	gene10135	Yrdc	chr4:124850758-124880938	36.0513	-0.26935	0.247863	-1.08669	0.277175	0.599918	24.3252	31.56	25.2784	60.908	35.4532	66.4985	45.5232	20.3196	26.4765	30.7715	29.4496
13448	gene12098	Ythdc1	chr5:86803979-86836659	15578.2	0.0369966	0.108251	0.341767	0.732527	0.902723	15934.1	15181.5	14713.7	17545.2	12828.9	16123.5	16992.6	15915.4	14458.6	18325.6	13341.4
6435	gene41277	Ythdc2	chr18:44821773-44889720	1038.04	0.218297	0.170779	1.27824	0.201164	0.518149	896.556	904.721	1141.74	1132.89	1020.84	641.236	1361.56	1302.15	1322.17	884.682	809.863
13854	gene6161	Ythdf1	chr2:180904376-180920936	368.046	0.0372909	0.127847	0.291683	0.770529	0.921799	308.119	340.147	385.918	360.575	367.045	419.178	465.992	333.581	393.01	323.101	351.845
14777	gene10327	Ythdf2	chr4:132184915-132212256	391.904	-0.0247116	0.132246	-0.18686	0.85177	0.95532	476.078	303.911	419.622	355.703	413.969	400.179	341.01	408.086	398.802	449.484	344.095
16334	gene6334	Ythdf3	chr3:16183140-16217037	5809.52	0.00241734	0.0961188	0.0251495	0.979936	0.993423	6061.6	5663.27	5485.42	5704.64	6461.87	5451.69	5881.6	5758.92	6529.76	6191.67	4714.25
7827	gene5721	Ywhab	chr2:163995196-164018588	2799.08	0.105926	0.0999459	1.05983	0.289222	0.61239	2863.42	2731.7	2651.71	2161.02	2856.07	2946.12	3032.67	2809.19	2580.63	2923.3	3234.03
5610	gene28056	Ywhae	chr11:75732886-75765841	7153.26	-0.101507	0.0711334	-1.427	0.15358	0.453678	7672.85	6732.8	7174.02	7463.67	8153.2	7115.34	7084.24	7047.53	6772.18	7136.8	6333.2
8098	gene13162	Ywhag	chr5:135908378-135934641	1615.44	0.11313	0.110356	1.02513	0.3053	0.624622	1573.03	1483.32	1406.32	1302.21	1746.59	1818.02	1500.61	1569.69	1746.62	1717.71	1905.7
2195	gene11569	Ywhah	chr5:33018815-33027966	1120.82	0.260765	0.116119	2.24567	0.0247253	0.186707	1227.84	969.01	979.961	964.783	986.434	1009.35	1251.47	1087.95	1111.18	1558.36	1182.63
16061	gene29695	Ywhaq	chr12:21390328-21417436	664.54	0.00634295	0.11576	0.0547941	0.956303	0.987093	679.946	644.058	638.702	691.915	695.509	628.173	696.919	594.349	518.773	752.804	768.788
1598	gene35976	Ywhaz	chr15:36770260-36802984	8346.43	0.227703	0.0920045	2.47491	0.0133271	0.138372	8374.8	7906.37	7933.22	6849.71	7598.46	7682.95	9588.02	8685.8	7889.98	10571.1	8730.24
13786	gene30929	Yy1	chr12:108790030-108816632	996.303	-0.0484307	0.161299	-0.300254	0.763983	0.918584	1146.76	755.103	908.339	1207.2	891.545	1172.04	1337.56	916.077	784.365	808.852	1031.51
8047	gene45322	Yy2	chrX:157547821-157598715	44.425	-0.215091	0.208515	-1.03153	0.30229	0.622621	41.7003	46.7556	37.0751	60.908	57.3508	45.124	26.4862	50.7991	40.5421	43.9593	37.9744
8566	gene41835	Zadh2	chr18:84087414-84097528	1443.97	0.0876532	0.0917286	0.955571	0.339289	0.656534	1578.82	1357.08	1496.48	1430.12	1223.14	1328.78	1540.34	1462.17	1507.5	1630.89	1328.33
1406	gene3838	Zak	chr2:72285636-72442610	9591.72	0.304969	0.118585	2.57173	0.0101192	0.119121	9717.32	6938.53	9487	9039.97	8072.91	8410.87	10253.5	11601.7	11891.2	11647	8448.92
11659	gene13215	Zan	chr5:137378636-137477064	44.0727	-0.0812207	0.147016	-0.55246	0.580633	0.825457	70.6588	163.645	13.4818	0	58.3936	35.6242	0	101.598	0	1.09898	40.2994
11143	gene33171	Zbed3	chr13:95323604-95337842	399.605	0.117751	0.193056	0.609931	0.541908	0.806077	440.17	282.871	513.995	263.123	280.498	509.426	526.414	339.507	401.284	485.751	352.62
15585	gene36849	Zbed4	chr15:88751665-88784516	613.577	0.0164468	0.154379	0.106535	0.915158	0.97335	491.137	433.658	645.443	649.279	769.544	669.735	608.356	653.615	551.041	758.299	519.242
306	gene13069	Zbed5	chr5:129895722-129908509	6583.98	-0.505262	0.136077	-3.71306	0.000204769	0.0110019	6217.97	9542.82	7158.86	7684.15	8187.61	7305.34	5141.64	4419.52	4467.9	5490.52	6807.5
10577	gene1639	Zbed6	chr1:133619867-133661399	1262.85	0.0700403	0.102243	0.685037	0.493321	0.773059	1269.54	1213.31	1247.07	1065.89	1412.92	1193.41	1349.14	1410.52	1423.94	1193.5	1112.11
14755	gene5981	Zbp1	chr2:173206611-173218922	65.0811	-0.0458136	0.242367	-0.189026	0.850073	0.954665	44.017	58.4445	96.0581	87.7075	38.5815	73.6234	32.2801	90.5917	43.8516	67.038	83.6987
6280	gene30351	Zbtb1	chr12:76348899-76403752	2203.4	0.108164	0.0829886	1.30337	0.19245	0.507859	2228.65	2158.94	2199.22	2236.54	1854	2078.08	2195.87	2250.4	2481.34	2472.71	2081.62
15925	gene6264	Zbtb10	chr3:9250566-9285333	477.435	-0.0126744	0.186629	-0.0679124	0.945855	0.983898	540.945	279.365	380.862	695.569	578.722	402.554	463.509	492.751	467.475	551.69	398.344
10195	gene38165	Zbtb11	chr16:55973267-56008913	969.153	-0.0689974	0.0940105	-0.733933	0.462989	0.752727	916.248	1106.94	969.007	967.219	1060.47	927.417	1006.48	945.71	984.593	792.367	984.235
12384	gene38164	Zbtb11os1	chr16:55973267-56008913	39.4618	-0.103629	0.222626	-0.465484	0.641585	0.85871	47.492	52.6	43.816	35.3266	26.0686	41.5616	34.7632	25.3995	32.2682	42.8604	51.9242
13787	gene39618	Zbtb12	chr17:34892803-34897064	113.755	0.0614121	0.204606	0.300147	0.764065	0.918584	125.101	158.969	106.169	96.2346	77.1629	102.123	118.36	107.525	72.8103	165.947	120.898
8554	gene40333	Zbtb14	chr17:69356360-69489240	636.673	0.156283	0.163283	0.957126	0.338504	0.655964	773.772	507.298	560.339	773.532	511.986	480.927	643.947	806.859	671.84	771.487	501.417
5569	gene23046	Zbtb16	chr9:48651796-48836381	3026.27	0.325374	0.226968	1.43357	0.151696	0.451596	2514.76	2104	3396.58	2857.8	3023.95	1761.02	2473.15	5805.49	5124.02	2644.15	1584.08
13418	gene10629	Zbtb17	chr4:141444658-141538637	600.416	0.062722	0.181361	0.34584	0.729463	0.901092	571.062	564.574	646.286	704.097	424.396	610.361	836.8	684.094	544.422	352.774	665.715
13656	gene2366	Zbtb18	chr1:177442355-177450764	3693.93	-0.0412824	0.13099	-0.315156	0.752643	0.913522	3932.57	3217.95	4049.61	3686.15	3767.43	3818.91	4796.49	3599.96	3883.77	2901.32	2979.05
11172	gene24517	Zbtb2	chr10:4367073-4388108	181.751	0.121134	0.19973	0.606489	0.54419	0.807299	171.434	180.009	199.7	104.762	120.958	262.432	225.961	153.244	174.579	226.391	179.797
11045	gene38021	Zbtb20	chr16:42875816-43642590	793435	-0.0634002	0.101702	-0.623393	0.533026	0.8005	828718	715353	818390	871854	808260	816795	874830	794505	809725	788553	600799
16284	gene38649	Zbtb21	chr16:97945792-97962623	2026.13	0.00564393	0.175176	0.0322187	0.974298	0.991709	2521.71	2793.65	1547.88	1427.68	1706.97	2133.89	2047.72	1656.05	1792.13	2680.42	1979.32
8847	gene39536	Zbtb22	chr17:33916175-33929290	248.531	0.131346	0.142954	0.9188	0.3582	0.671141	229.352	203.387	305.027	194.906	216.89	273.119	301.281	276.008	251.526	242.875	239.471
9378	gene24963	Zbtb24	chr10:41450357-41465582	708.334	-0.158106	0.186886	-0.846002	0.397552	0.702646	571.062	667.436	818.179	1188.92	549.525	701.797	521.448	556.25	795.948	822.04	599.066
4214	gene30350	Zbtb25	chr12:76348899-76403752	915.052	0.246942	0.144777	1.70567	0.0880697	0.346399	842.114	635.876	988.387	722.369	820.638	1010.54	891.428	1190.39	841.455	1179.21	943.161
15883	gene3493	Zbtb26	chr2:37432167-37443121	90.6898	-0.0136233	0.183021	-0.0744357	0.940664	0.981447	115.834	59.6134	85.9467	101.107	108.445	75.9983	88.5634	76.1986	108.388	86.8197	90.6736
11898	gene42170	Zbtb3	chr19:8801978-8804854	83.7945	-0.117087	0.223543	-0.523779	0.600432	0.836499	48.6503	80.6534	90.1598	146.179	91.7613	70.0609	57.9386	73.6587	99.2867	62.6421	100.748
13355	gene17439	Zbtb32	chr7:30588901-30602820	52.6527	-0.091422	0.258778	-0.353283	0.723876	0.898405	16.2168	77.1467	72.4649	58.4717	20.8548	86.6856	34.7632	42.3326	46.3338	41.7614	82.1488
11185	gene43722	Zbtb33	chrX:38189792-38252490	493.166	0.0897486	0.148399	0.604779	0.545326	0.808044	513.145	455.867	480.291	526.245	440.037	452.427	629.048	564.717	597.375	375.852	389.819
15794	gene3378	Zbtb34	chr2:33406107-33431324	469.492	0.0131873	0.158959	0.0829605	0.933883	0.980063	392.678	452.36	417.094	632.225	428.567	480.927	474.269	433.486	570.071	549.492	333.245
12871	gene1994	Zbtb37	chr1:161008791-161034864	2715.09	0.0449104	0.110277	0.407252	0.683823	0.880314	2657.23	2848.58	2508.46	2619.04	2810.19	2604.13	2217.39	3158.86	3056.38	3032.1	2353.64
3121	gene23872	Zbtb38	chr9:96685390-96752831	14306.4	0.229872	0.116508	1.97301	0.0484945	0.257544	16175.1	11394.3	14081.8	12950.3	12662	11979.2	13556.8	18086.2	16536.2	16392.4	13556.1
7811	gene26405	Zbtb39	chr10:127739537-127747349	211.311	0.142734	0.134296	1.06283	0.287858	0.610945	261.785	196.373	194.644	177.851	189.779	185.246	240.859	197.27	215.949	253.865	210.797
8194	gene27800	Zbtb4	chr11:69765911-69784026	9376.41	0.122026	0.1206	1.01182	0.311623	0.630357	8330.79	10115.6	8667.14	10193.6	8127.13	8523.68	10679.7	8197.28	8498.94	12258.1	9548.63
1946	gene10496	Zbtb40	chr4:136979731-137049444	564.387	0.360315	0.154226	2.33627	0.019477	0.165812	429.744	516.649	546.014	475.082	577.679	410.866	640.636	602.816	557.66	926.443	524.667
7670	gene1757	Zbtb41	chr1:139421721-139453007	3981.06	0.147335	0.135826	1.08474	0.278037	0.600843	3772.72	3396.79	3410.91	3844.51	4727.79	3532.73	3524.33	5406.72	4428.19	4382.75	3364.22
6599	gene31108	Zbtb42	chr12:112678610-112682747	146.643	0.245965	0.19649	1.2518	0.210644	0.529085	128.576	146.111	103.642	135.216	109.488	175.746	222.65	159.17	175.407	91.2156	165.847
15196	gene3379	Zbtb43	chr2:33450286-33468655	1206.09	0.017621	0.121809	0.144661	0.884979	0.964892	1307.77	976.023	1076.86	1434.99	1323.24	1075.85	1102.49	1358.03	1342.03	1137.45	1132.26
12825	gene22602	Zbtb44	chr9:30981065-31075885	3966.17	-0.0563943	0.136084	-0.414409	0.678575	0.876695	3810.94	3143.14	4119.54	5607.19	3688.18	3883.04	3997.77	4096.95	3944.99	4109.1	3227.05
16418	gene16654	Zbtb45	chr7:13005665-13010168	336.574	-0.00340219	0.186106	-0.0182809	0.985415	0.994731	368.352	413.787	401.927	227.796	251.301	357.43	301.281	265.849	285.449	491.246	337.895
5724	gene6184	Zbtb46	chr2:181357689-181492983	1144.89	0.256084	0.182083	1.40641	0.159602	0.462	1010.07	1132.65	978.276	1053.71	1356.61	689.922	1654.56	1385.97	1390.01	746.21	1195.81
3358	gene10923	Zbtb48	chr4:152019772-152027671	445.55	-0.403242	0.211539	-1.90623	0.05662	0.279475	618.554	697.827	465.966	200.996	547.44	559.3	320.318	364.907	276.348	402.228	447.168
1704	gene11684	Zbtb49	chr5:38189731-38220449	217.932	0.387415	0.15938	2.43076	0.015067	0.146558	174.909	181.178	237.617	197.342	168.924	168.621	297.143	278.548	278.83	169.243	244.896
15168	gene8971	Zbtb5	chr4:44991241-45014356	382.833	0.0249199	0.169282	0.147209	0.882967	0.964427	279.16	298.067	360.639	532.336	483.832	322.993	377.429	414.013	422.796	323.101	396.794
2983	gene3492	Zbtb6	chr2:37425499-37430919	152.794	0.289724	0.14416	2.00974	0.0444587	0.247034	112.359	172.996	146.615	127.907	125.129	138.934	153.951	164.25	168.787	205.51	164.298
9716	gene25668	Zbtb7a	chr10:81135224-81152222	4007.11	0.130101	0.163237	0.797007	0.425447	0.72594	4288.18	3083.53	3817.89	3453.48	3302.36	4986.2	5063.84	3117.37	3223.51	5321.28	4420.53
12414	gene7231	Zbtb7b	chr3:89377643-89398779	1887.23	0.0709055	0.153844	0.460892	0.644876	0.860991	1952.96	2262.97	1618.66	1438.65	1486.95	2283.51	1796.93	1610.33	1746.62	2093.56	2468.34
11078	gene41718	Zbtb7c	chr18:75820177-76148564	125.27	0.122655	0.19818	0.618908	0.535977	0.801934	130.893	125.071	130.605	123.034	72.992	132.997	115.877	108.371	157.204	187.926	92.9986
11156	gene10247	Zbtb8a	chr4:129353631-129378028	92.8488	0.127929	0.210398	0.608035	0.543165	0.806819	96.1423	77.1467	103.642	101.107	114.702	35.6242	100.979	98.2116	94.3224	95.6116	103.848
2314	gene10250	Zbtb8b	chr4:129425764-129446776	95.006	-0.502007	0.227396	-2.20763	0.0272697	0.195272	61.3921	133.253	67.4092	169.324	129.3	125.872	60.4217	68.5788	50.4707	86.8197	92.2236
15207	gene10246	Zbtb8os	chr4:129335591-129347083	152.975	-0.0315354	0.21879	-0.144136	0.885393	0.964925	110.042	146.111	160.097	80.3986	176.223	256.494	114.222	133.771	138.174	170.342	196.847
5066	gene39316	Zbtb9	chr17:26973178-26976203	77.2233	-0.270232	0.176633	-1.52991	0.126039	0.412517	71.8171	100.525	76.678	65.7806	87.5904	105.685	69.5264	81.2786	57.9172	71.4339	61.2241
2298	gene6240	Zc2hc1a	chr3:7503414-7553848	501.065	0.329272	0.148812	2.21267	0.0269207	0.19415	467.97	374.045	522.421	404.429	348.276	543.863	427.091	609.589	602.339	650.598	561.091
13434	gene30536	Zc2hc1c	chr12:85272397-85299361	180.65	0.0682243	0.19824	0.344149	0.730734	0.901618	252.518	154.293	175.264	204.651	131.386	137.747	163.884	114.298	215.949	200.015	237.146
14227	gene26457	Zc3h10	chr10:128543562-128547744	155.082	0.0467293	0.186599	0.250427	0.802257	0.934661	96.1423	195.205	164.31	120.598	132.428	205.433	158.09	153.244	128.245	174.738	177.472
4627	gene1638	Zc3h11a	chr1:133619867-133661399	10481.7	-0.124108	0.0767294	-1.61748	0.105775	0.378456	11234.7	10320.1	10809.1	11420.3	11761.1	9845.34	10270.9	10052.3	9726.79	10859.1	8999.16
10957	gene10150	Zc3h12a	chr4:125118413-125127881	66.8944	0.141093	0.222297	0.634703	0.525622	0.795126	92.6673	50.2623	80.891	64.5625	35.4532	53.4363	61.2494	89.7451	62.8816	91.2156	53.4742
7933	gene44491	Zc3h12b	chrX:95711557-95956974	391.018	0.22878	0.219336	1.04306	0.296921	0.619236	404.261	417.294	268.794	459.246	166.839	409.678	438.678	436.872	423.623	634.114	241.796
14092	gene23119	Zc3h12c	chr9:52109582-52168730	1293.87	-0.040808	0.152717	-0.267212	0.789306	0.928381	1625.15	842.769	1288.36	1477.63	1436.9	1201.72	1436.88	1267.44	1111.18	1444.06	1100.48
14238	gene24555	Zc3h12d	chr10:7832322-7870397	56.4524	0.0637648	0.255075	0.249984	0.8026	0.93469	49.8087	10.52	11.7966	164.452	12.5129	72.4359	29.797	56.7257	57.0899	65.939	89.8986
16282	gene35248	Zc3h13	chr14:75284304-75344433	18132.4	0.00389303	0.120153	0.0324007	0.974153	0.991683	19896.8	16349.3	16247.3	19723.2	16876.8	19560.1	22289	19655	14905.4	18461.8	15491.2
13942	gene30717	Zc3h14	chr12:98746967-98901497	14977.4	0.0277916	0.0980004	0.283586	0.776727	0.923538	14335.6	15148.8	13577.9	16794.8	16187.5	13004	13998	16039.8	17310.6	13810.9	14543.4
14740	gene4007	Zc3h15	chr2:83644577-83664617	1133.74	0.02222	0.116328	0.191012	0.848517	0.954149	1100.42	1096.42	1162.81	1257.14	1093.84	1039.04	994.889	1119.27	1072.3	1495.72	1039.26
9680	gene22012	Zc3h18	chr8:122376608-122417365	3054.06	-0.126086	0.157434	-0.800882	0.4232	0.724609	3324.44	2478.05	2989.6	4488.92	2811.23	3037.56	3739.53	2389.25	2411.01	3173.86	2751.21
11519	gene36406	Zc3h3	chr15:75754429-75842061	671.696	0.106854	0.188434	0.567063	0.570671	0.821144	649.829	897.707	631.119	486.046	444.208	761.171	1013.1	659.542	749.615	561.581	534.742
9027	gene16781	Zc3h4	chr7:16399590-16437698	7533.98	0.141477	0.158289	0.89379	0.371434	0.681886	7968.23	5908.74	8323.35	5573.08	6378.45	8799.18	10863.5	6517.52	6441.23	8173.14	7927.35
13069	gene5045	Zc3h6	chr2:128967401-129018563	1165.95	-0.0538639	0.139742	-0.385453	0.699902	0.887663	1322.83	938.618	938.673	1417.94	1188.73	1318.1	1269.68	1258.12	1109.53	1170.42	892.786
2401	gene37420	Zc3h7a	chr16:11136593-11180565	4593.39	-0.249793	0.114668	-2.17841	0.0293758	0.202762	5056.16	5318.45	4586.35	4101.55	5776.79	4979.08	3393.55	4020.75	4159.29	4893.77	4241.51
1454	gene36663	Zc3h7b	chr15:81744847-81796269	5086.27	0.230452	0.0905353	2.54544	0.0109141	0.124433	4429.5	4804.14	4740.55	4106.42	5005.16	5132.26	5753.31	6073.03	4758.32	5739.99	5406.32
6705	gene5043	Zc3h8	chr2:128926267-128944084	131.526	-0.258842	0.209462	-1.23575	0.216553	0.535228	97.3006	116.889	215.709	163.233	177.266	97.3728	97.668	86.3585	139.001	116.492	139.498
5459	gene14024	Zc3hav1	chr6:38305285-38355571	3367.34	0.184736	0.1269	1.45576	0.145458	0.44165	3859.59	3491.47	3075.54	2893.13	2635.01	2988.87	4135.99	3809.93	3713.32	3680.5	2757.41
15474	gene14023	Zc3hav1l	chr6:38287393-38299259	57.1717	0.0227845	0.195639	0.116462	0.907286	0.971672	49.8087	38.5734	55.6126	68.217	53.1799	74.8108	64.5602	66.0388	57.0899	56.0482	44.9493
11038	gene13913	Zc3hc1	chr6:30366383-30391040	280.61	0.136557	0.219206	0.622962	0.533309	0.8005	282.635	189.36	277.22	360.575	156.411	322.993	299.626	345.434	149.757	433	269.696
11834	gene44488	Zc4h2	chrX:95639186-95658509	160.687	-0.126231	0.23764	-0.531184	0.595291	0.833639	172.593	143.773	208.968	102.325	215.848	174.559	105.945	259.075	130.727	61.5431	192.197
6339	gene27325	Zcchc10	chr11:53324688-53333301	68.0779	-0.301272	0.23286	-1.29379	0.195737	0.511845	42.8586	80.6534	83.4189	49.9446	115.744	87.873	56.2833	91.4384	39.7147	50.5532	50.3742
14305	gene9765	Zcchc11	chr4:108459425-108560734	13162.2	0.0267846	0.110809	0.241719	0.808998	0.937375	14152.6	11262.3	12652.7	13059.9	14984.2	12160.9	13590.8	14130.6	15272	12922.9	10594.9
10090	gene43644	Zcchc12	chrX:36112107-36199158	54.0182	-0.0853579	0.114279	-0.746926	0.455108	0.747457	0	102.862	129.763	120.598	114.702	26.1244	100.151	0	0	0	0
5607	gene21990	Zcchc14	chr8:121598696-121652716	1916.28	0.191618	0.134246	1.42737	0.153474	0.453662	1744.46	1426.05	1774.55	2351.05	1687.16	1763.4	2397.83	1860.94	1855.01	2393.59	1825.1
1743	gene10292	Zcchc17	chr4:130315901-130359963	2267.93	-0.222916	0.0922568	-2.41626	0.0156808	0.148946	2259.92	2322.58	2267.48	2878.51	2687.15	2170.7	2145.39	1991.32	2030.41	2093.56	2100.22
6572	gene45008	Zcchc18	chrX:136981115-137038302	98.5086	-0.319849	0.255127	-1.25368	0.209957	0.528371	18.5335	46.7556	70.7797	42.6356	233.574	326.555	129.948	100.752	38.0599	52.7512	23.2496
9248	gene1357	Zcchc2	chr1:105990405-106034077	3376.89	0.112305	0.129921	0.864414	0.38736	0.694258	3169.22	3512.51	2772.2	2717.72	3156.38	4164.47	3050.88	3785.38	4239.54	3296.95	3280.53
9827	gene33941	Zcchc24	chr14:25711639-25768856	678.223	0.0944886	0.120923	0.781397	0.434569	0.732979	670.679	758.609	634.489	639.534	653.799	584.237	787.138	837.338	709.073	606.639	578.916
15393	gene5437	Zcchc3	chr2:152411955-152415044	80.649	-0.0214084	0.171199	-0.12505	0.900484	0.969505	66.0254	80.6534	85.9467	98.671	67.7782	89.0605	99.3234	76.1986	68.6733	70.335	84.4737
4611	gene11807	Zcchc4	chr5:52775408-52824666	708.934	0.326606	0.201411	1.62158	0.104892	0.377053	705.43	1030.96	504.726	512.845	511.986	451.24	745.753	775.533	1140.97	546.195	872.637
7593	gene44714	Zcchc5	chrX:106837081-106840643	80.0585	0.24436	0.222819	1.09667	0.272784	0.595487	107.726	52.6	38.7603	66.9988	68.821	97.3728	91.0464	119.378	91.8402	80.2258	65.874
1862	gene32606	Zcchc6	chr13:59769965-59823169	14348.1	0.194701	0.0821235	2.37083	0.0177484	0.158029	13003.5	11830.3	14907.5	13226.8	13813.2	13861.4	15295.8	17143	15517.7	15275.9	13953.7
10558	gene8967	Zcchc7	chr4:44756556-44932215	3235.59	-0.0987009	0.143615	-0.687259	0.491919	0.772007	3359.19	3376.92	2527	4393.9	3564.09	2847.56	3258.64	2981.91	2598	3835.45	2848.86
7354	gene12952	Zcchc8	chr5:123698301-123721044	954.609	0.182995	0.161632	1.13217	0.257564	0.580423	1159.5	784.325	1075.18	617.607	831.066	887.043	929.501	1009.21	1229.5	1180.31	797.463
7278	gene33112	Zcchc9	chr13:91796518-91807997	734.389	-0.209704	0.183261	-1.14429	0.252502	0.575123	761.03	1054.34	783.632	433.665	811.254	898.917	755.686	513.918	853.038	604.441	608.366
2461	gene36938	Zcrb1	chr15:93386105-93491913	3395.38	-0.31565	0.14584	-2.16436	0.0304369	0.205127	3927.93	4434.77	4066.46	3152.6	3363.89	3605.17	3503.63	2295.27	2316.69	3727.75	2955.03
5513	gene13243	Zcwpw1	chr5:137787093-137836278	73.2728	0.372331	0.257847	1.444	0.148738	0.447265	23.1668	95.849	53.0847	10.9634	115.744	16.6246	82.7695	60.9589	40.5421	245.073	61.2241
14711	gene732	Zdbf2	chr1:63182570-63314576	560.027	-0.0417385	0.215273	-0.193886	0.846265	0.953411	843.272	589.12	401.085	467.773	682.996	432.24	862.458	594.349	440.171	553.888	292.946
[truncated: 2,482,506 more chars]
