## Supplementary Table 4 for "Cardiac Specific Overexpression of Adenylyl Cyclase 8 Reprograms the Mouse Sinoatrial Node Transcriptome"

### Sheet: Sheet0
Fig8C_all_compare_match_page1 to 5
Analysis Name	Project	case.diseasestate	case.targetgene	case.tissue	case.treatment	comparisoncategory	comparisoncontrast	comparisonid	weblink	CP (z-score)	UR (z-score)	CN (z-score)	DE (z-score)	z-score overall score
RNAseq_AC8_Young_SAN_GESeq2_set1 - only FDR 0.05, only mouse, all tissues	RNAseq(AC8vsWT)youngSAN_GESeq2										67.08	41.23	64.76	43.27
7- Alzheimer's disease (AD) [hippocampus] NA 311	MouseDisease	Alzheimer's disease (AD)		hippocampus	NA	Disease vs. Normal	SubjectTreatment:DiseaseState:Age[months] => placebo:2 -> Alzheimer's disease (AD) vs normal control	GSE104424.GPL13112.DESeq2.test7	https://www.ncbi.nlm.nih.gov/geo/query/acc.cgi?acc=GSE104424		68.92	40	62.22	42.78
48- normal control [lung] NA 3782	MouseDisease	normal control		lung	NA	Treatment vs. Control	Tissue:PreTreatment:SamplingTime[months] => lung:3 -> 3R4F smoking exposure vs none	E-MTAB-3150.A-AFFY-45.test48	http://www.ebi.ac.uk/arrayexpress/experiments/E-MTAB-3150		61.67	36.06	69.56	41.82
31- normal control [bone marrow] tributyltin;differentiation medium 4390	MouseDisease	normal control		bone marrow	tributyltin;differentiation medium	Treatment1 vs. Treatment2	Treatment => tributyltin;differentiation medium vs rosiglitazone;differentiation medium	GSE119541.GPL16570.test31	https://www.ncbi.nlm.nih.gov/geo/query/acc.cgi?acc=GSE119541		70.71	31.62	59.57	40.48
5- normal control [superior mesenteric artery] NA 6766	MouseDisease	normal control		superior mesenteric artery	NA	Tissue1 vs. Tissue2	Tissue => superior mesenteric artery vs coronary artery	GSE50250.GPL6246.test5	https://www.ncbi.nlm.nih.gov/geo/query/acc.cgi?acc=GSE50250		83.67	48.99	24.1	39.19
1- dilated cardiomyopathy [heart] NA 1469	MouseDisease	dilated cardiomyopathy		heart	NA	Disease vs. Normal	DiseaseState => dilated cardiomyopathy vs normal control	GSE64391.GPL11002.DESeq2.test1	http://www.ncbi.nlm.nih.gov/geo/query/acc.cgi?acc=GSE64391		68.92	48.99	35.92	38.46
6- Huntington's disease (HD) [white adipose tissue] NA 2384	MouseDisease	Huntington's disease (HD)		white adipose tissue	NA	Other Comparisons	Genotype => HTT Q175/+ vs wild type	GSE76752.GPL13112.DESeq2.test6	http://www.ncbi.nlm.nih.gov/geo/query/acc.cgi?acc=GSE76752		65.19	42.43	43.99	37.9
RNAseq_Kirill_AC8_qv0.05_onlygene - 2020-06-29 04:01 PM	annotate_molecules-young TGAC8 mouse LV										59.16	41.23	50.8	37.8
RNAseq_Kirill_AC8_qv0.05_onlygene - 2020-06-29 04:01 PM	compare young AC8 LV										59.16	41.23	50.8	37.8
2- osteoarthritis (OA) [knee cartilage] NA 5075	MouseDisease	osteoarthritis (OA)		knee cartilage	NA	Treatment1 vs. Treatment2	SubjectTreatment:SamplingTime => DMM surgery -> day 7 vs hour 6	GSE26475.GPL6246.test2	https://www.ncbi.nlm.nih.gov/geo/query/acc.cgi?acc=GSE26475		83.67	33.57	33.94	37.79
4- normal control [vastus lateralis muscle] NA 6444	HumanDisease	normal control		vastus lateralis muscle	NA	Treatment vs. Control	TreatmentStatus => sedentary training vs none	GSE24215.GPL6480.test4	http://www.ncbi.nlm.nih.gov/geo/query/acc.cgi?acc=GSE24215		68.92	41.23	40.16	37.58
SY_LY-mouse-all	SANseq_LV_SAN_Young_Old_CuffDiff										50.71	34.64	64.76	37.53
60- normal control [lung] NA 3796	MouseDisease	normal control		lung	NA	Treatment vs. Control	Tissue:SubjectTreatment:SamplingTime[months] => lung:3 -> modified risk tobacco product vs filtered air	E-MTAB-3150.A-AFFY-45.test60	http://www.ebi.ac.uk/arrayexpress/experiments/E-MTAB-3150		57.52	30	62.22	37.43
SO_LO-all-all	SANseq_LV_SAN_Young_Old_CuffDiff										67.42	34.64	47.52	37.4
7- Gaucher's disease type I [liver] NA 1242	MouseDisease	Gaucher's disease type I		liver	NA	Other Comparisons	Tissue:Genotype => liver -> GBA D409V/- vs wild type	GSE44674.GPL13112.DESeq2.test7	https://www.ncbi.nlm.nih.gov/geo/query/acc.cgi?acc=GSE44674		65.19	32.07	50.8	37.02
12- amyotrophic lateral sclerosis (ALS) [peripheral blood] NA 5323	HumanDisease	amyotrophic lateral sclerosis (ALS)		peripheral blood	NA	Disease1 vs. Disease2	Gender:DiseaseState => male -> amyotrophic lateral sclerosis (ALS) vs motor neuron disease	GSE112680.GPL10558.test12	https://www.ncbi.nlm.nih.gov/geo/query/acc.cgi?acc=GSE112680		61.24	31.62	53.88	36.69
4- atherosclerosis [aorta] NA 8292	MouseDisease	atherosclerosis		aorta	NA	Treatment vs. Control	SubjectTreatment:AgeCategory => young -> high fat diet vs chow diet	GSE69187.GPL6887.test4	https://www.ncbi.nlm.nih.gov/geo/query/acc.cgi?acc=GSE69187		52.44	31.62	62.22	36.57
35- normal control [bone marrow] triphenyl phosphate;differentiation medium 4394	MouseDisease	normal control		bone marrow	triphenyl phosphate;differentiation medium	Treatment1 vs. Treatment2	Treatment => triphenyl phosphate;differentiation medium vs rosiglitazone;differentiation medium	GSE119541.GPL16570.test35	https://www.ncbi.nlm.nih.gov/geo/query/acc.cgi?acc=GSE119541		59.16	24.49	62.22	36.47
49- normal control [spleen] NA 3549	MouseDisease	normal control		spleen	NA	Tissue1 vs. Tissue2	Tissue => spleen vs heart	SRP100399.GPL16173.DESeq2.test49	https://trace.ncbi.nlm.nih.gov/Traces/sra/?study=SRP100399		61.24	31.62	50.8	35.92
1- liver cirrhosis [liver] NA 721	RatDisease	liver cirrhosis		liver	NA	CellType1 vs. CellType2	DiseaseState:CellType => liver cirrhosis -> hepatic stellate cell vs hepatocyte	GSE63726.GPL6101.test1	https://www.ncbi.nlm.nih.gov/geo/query/acc.cgi?acc=GSE63726		47.43	28.28	67.2	35.73
SY_LY-all-all	SANseq_LV_SAN_Young_Old_CuffDiff										63.25	34.64	43.99	35.47
10- amyotrophic lateral sclerosis (ALS) [peripheral blood] NA 5321	HumanDisease	amyotrophic lateral sclerosis (ALS)		peripheral blood	NA	Disease1 vs. Disease2	DiseaseState => amyotrophic lateral sclerosis (ALS) vs motor neuron disease	GSE112680.GPL10558.test10	https://www.ncbi.nlm.nih.gov/geo/query/acc.cgi?acc=GSE112680		61.24	31.62	47.52	35.09
SO_LO-mouse-all	SANseq_LV_SAN_Young_Old_CuffDiff										53.07	33.17	53.88	35.03
2- obesity [perigonadal adipose tissue] NA 9189	MouseDisease	obesity		perigonadal adipose tissue	NA	Other Comparisons	Genotype => ob/ob vs wild type	GSE8831.GPL81.test2	https://www.ncbi.nlm.nih.gov/geo/query/acc.cgi?acc=GSE8831		54.77	20	64.76	34.88
4- normal control [mesentery] NA 4616	MouseDisease	normal control		mesentery	NA	Treatment vs. Control	SamplingTime:AnimalStrain => DBA -> day 3 vs pre-treatment	GSE17297.GPL1261.test4	https://www.ncbi.nlm.nih.gov/geo/query/acc.cgi?acc=GSE17297		47.43	24.49	67.2	34.78
1- Alzheimer's disease (AD) [neocortex] NA 2321	MouseDisease	Alzheimer's disease (AD)		neocortex	NA	Disease vs. Normal	DiseaseState:Age[months] => 13 -> Alzheimer's disease (AD) vs normal control	GSE75357.GPL17021.DESeq2.test1	http://www.ncbi.nlm.nih.gov/geo/query/acc.cgi?acc=GSE75357		63.25	22.36	50.8	34.1
1- diet induced obesity [perigonadal adipose tissue] NA 4256	MouseDisease	diet induced obesity		perigonadal adipose tissue	NA	Tissue1 vs. Tissue2	Tissue:AnimalStrain => C57BL/6 -> perigonadal adipose tissue vs brown adipose tissue	GSE111142.GPL10787.test1	https://www.ncbi.nlm.nih.gov/geo/query/acc.cgi?acc=GSE111142		67.08	31.62	35.92	33.66
1- asthma [lung] NA 5345	MouseDisease	asthma		lung	NA	Treatment vs. Control	SamplingTime[hours]:SubjectTreatment:AnimalStrain => A/J:24 -> house dust mite (HDM) vs saline	GSE3184.GPL339.test1	http://www.ncbi.nlm.nih.gov/geo/query/acc.cgi?acc=GSE3184		57.01	13.42	62.22	33.16
3- diet induced obesity;type 2 diabetes mellitus [perigonadal adipose tissu 4258	MouseDisease	diet induced obesity;type 2 diabetes mellitus		perigonadal adipose tissue	NA	Tissue1 vs. Tissue2	Tissue:AnimalStrain => NZO/HlLtJ -> perigonadal adipose tissue vs brown adipose tissue	GSE111142.GPL10787.test3	https://www.ncbi.nlm.nih.gov/geo/query/acc.cgi?acc=GSE111142		44.72	28.28	59.57	33.14
2- ankylosing spondylitis [peripheral blood] NA 11865	HumanDisease	ankylosing spondylitis		peripheral blood	NA	Disease vs. Normal	DiseaseState:Gender => male -> ankylosing spondylitis vs normal control	GSE73754.GPL10558.test2	http://www.ncbi.nlm.nih.gov/geo/query/acc.cgi?acc=GSE73754		52.44	31.62	47.52	32.9
SAN_FIxed_set1 - 2016-10-12 12:24 PM	AC8 TG Mice										54.77		76.2	32.74
96- Huntington's disease (HD) [cerebrum] NA 2144	MouseDisease	Huntington's disease (HD)		cerebrum	NA	Other Comparisons	Age[months]:Genotype:Gender => HTT Q175/+:female -> 10 vs 2	GSE73468.GPL13112.DESeq2.test96	http://www.ncbi.nlm.nih.gov/geo/query/acc.cgi?acc=GSE73468		50	30	50.8	32.7
2- normal control [liver] NA 722	RatDisease	normal control		liver	NA	CellType1 vs. CellType2	DiseaseState:CellType => normal control -> hepatic stellate cell vs hepatocyte	GSE63726.GPL6101.test2	https://www.ncbi.nlm.nih.gov/geo/query/acc.cgi?acc=GSE63726		41.83	24.49	62.22	32.14
24- normal control [thymus] NA 218	RatDisease	normal control		thymus	NA	Tissue1 vs. Tissue2	Tissue => thymus vs heart	GSE53960.GPL14844.DESeq2.test24	https://www.ncbi.nlm.nih.gov/geo/query/acc.cgi?acc=GSE53960		54.77	33.17	40.16	32.02
765- normal control [fetal hindbrain] NA 845	HumanDisease	normal control		fetal hindbrain	NA	Tissue1 vs. Tissue2	ExperimentGroup => hindbrain 12 weeks gestational vs heart 12 weeks gestational	E-MTAB-6814.GPL16791.DESeq2.test765	http://www.ebi.ac.uk/arrayexpress/experiments/E-MTAB-6814		54.77	28.28	43.99	31.76
36- normal control [ovary] NA 3535	MouseDisease	normal control		ovary	NA	Tissue1 vs. Tissue2	Tissue => ovary vs heart	SRP100399.GPL16173.DESeq2.test36	https://trace.ncbi.nlm.nih.gov/Traces/sra/?study=SRP100399		54.77	36.06	35.92	31.69
1- myocardial infarction;type 2 diabetes mellitus [myocardium] NA 1876	MouseDisease	myocardial infarction;type 2 diabetes mellitus		myocardium	NA	Disease1 vs. Disease2	DiseaseState:TissueRegion => infarcted and border region -> myocardial infarction;type 2 diabetes mellitus vs myocardial infarction	GSE69201.GPL13112.DESeq2.test1	https://www.ncbi.nlm.nih.gov/geo/query/acc.cgi?acc=GSE69201		74.16	51.96		31.53
2- mild cognitive impairment [peripheral blood] NA 10703	HumanDisease	mild cognitive impairment		peripheral blood	NA	Disease vs. Normal	DiseaseState => mild cognitive impairment vs normal control	GSE63061.GPL10558.test2	http://www.ncbi.nlm.nih.gov/geo/query/acc.cgi?acc=GSE63061		47.43	24.49	53.88	31.45
4- atherosclerosis [aorta tunica adventitia] NA 3902	MouseDisease	atherosclerosis		aorta tunica adventitia	NA	Other Comparisons	SamplePathology => atherosclerotic vs non-atherosclerotic	GSE10000.GPL8321.test4	https://www.ncbi.nlm.nih.gov/geo/query/acc.cgi?acc=GSE10000		59.16	26.46	40.16	31.44
3- myocardial infarction [heart] NA 3032	MouseDisease	myocardial infarction		heart	NA	Treatment vs. Control	SubjectTreatment => myocardial infarction operation vs none	GSE90615.GPL13112.DESeq2.test3	https://www.ncbi.nlm.nih.gov/geo/query/acc.cgi?acc=GSE90615		54.77	26.46	43.99	31.31
6- pulmonary fibrosis [lung] NA 5808	MouseDisease	pulmonary fibrosis		lung	NA	Treatment vs. Control	SubjectTreatment => bleomycin vs none	GSE37635.GPL6885.test6	http://www.ncbi.nlm.nih.gov/geo/query/acc.cgi?acc=GSE37635		47.43	20	56.8	31.06
90- normal control [vesicular gland] NA 3595	MouseDisease	normal control		vesicular gland	NA	Tissue1 vs. Tissue2	Tissue => vesicular gland vs heart	SRP100399.GPL16173.DESeq2.test90	https://trace.ncbi.nlm.nih.gov/Traces/sra/?study=SRP100399		54.77	33.17	35.92	30.96
854- normal control [fetal liver] NA 944	HumanDisease	normal control		fetal liver	NA	Tissue1 vs. Tissue2	ExperimentGroup => liver 6 weeks gestational vs heart 6 weeks gestational	E-MTAB-6814.GPL16791.DESeq2.test854	http://www.ebi.ac.uk/arrayexpress/experiments/E-MTAB-6814		47.43	28.28	47.52	30.81
3- atherosclerosis [heart] NA 5021	MouseDisease	atherosclerosis		heart	NA	Disease vs. Normal	DiseaseState => atherosclerosis vs normal control	GSE25765.GPL1261.test3	https://www.ncbi.nlm.nih.gov/geo/query/acc.cgi?acc=GSE25765		72.46	42.43	8.03	30.73
799- normal control [fetal kidney] NA 882	HumanDisease	normal control		fetal kidney	NA	Tissue1 vs. Tissue2	ExperimentGroup => kidney 11 weeks gestational vs heart 11 weeks gestational	E-MTAB-6814.GPL16791.DESeq2.test799	http://www.ebi.ac.uk/arrayexpress/experiments/E-MTAB-6814		52.44	30	40.16	30.65
872- normal control [liver] NA 964	HumanDisease	normal control		liver	NA	Tissue1 vs. Tissue2	ExperimentGroup => liver neonatal vs heart neonatal	E-MTAB-6814.GPL16791.DESeq2.test872	http://www.ebi.ac.uk/arrayexpress/experiments/E-MTAB-6814		50	24.49	47.52	30.5
12- normal control [kidney] NA 3509	MouseDisease	normal control		kidney	NA	Tissue1 vs. Tissue2	Tissue => kidney vs heart	SRP100399.GPL16173.DESeq2.test12	https://trace.ncbi.nlm.nih.gov/Traces/sra/?study=SRP100399		50	36.06	35.92	30.49
801- normal control [fetal kidney] NA 886	HumanDisease	normal control		fetal kidney	NA	Tissue1 vs. Tissue2	ExperimentGroup => kidney 12 weeks gestational vs heart 12 weeks gestational	E-MTAB-6814.GPL16791.DESeq2.test801	http://www.ebi.ac.uk/arrayexpress/experiments/E-MTAB-6814		50	31.62	40.16	30.45
SO_LO_cuffdiff - 2020-02-20 10:29 AM	YoungOld_WT_SanLv										57.52	28.28	35.92	30.43
41- normal control [pancreas] NA 35	RatDisease	normal control		pancreas	NA	Tissue1 vs. Tissue2	Tissue => pancreas vs heart	E-MTAB-6081.GPL20797.DESeq2.test41	http://www.ebi.ac.uk/arrayexpress/experiments/E-MTAB-6081		52.44	33.17	35.92	30.38
815- normal control [fetal kidney] NA 901	HumanDisease	normal control		fetal kidney	NA	Tissue1 vs. Tissue2	ExperimentGroup => kidney 7 weeks gestational vs heart 7 weeks gestational	E-MTAB-6814.GPL16791.DESeq2.test815	http://www.ebi.ac.uk/arrayexpress/experiments/E-MTAB-6814		52.44	24.49	43.99	30.23
total_proteome_Bethesda-pvalue0.05	Phospho-proteome 190727										42.26	24.49	53.88	30.16
3- normal control [liver] NA 1369	MouseDisease	normal control		liver	NA	Other Comparisons	Tissue:AnimalStrain[mitochondria]:AnimalStrain[nuclear] => liver:C57BL/6JOlaHsd -> C57BL/6JOlaHsd vs NZB/OlaHsd	GSE56933.GPL11002.DESeq2.test3	https://www.ncbi.nlm.nih.gov/geo/query/acc.cgi?acc=GSE56933		41.83	24.49	53.88	30.05
125- normal control [thymus] NA 130	RatDisease	normal control		thymus	NA	Other Comparisons	Tissue:Gender:Age[weeks] => thymus:104 -> female vs male	GSE53960.GPL14844.DESeq2.test125	https://www.ncbi.nlm.nih.gov/geo/query/acc.cgi?acc=GSE53960		65.19	30	24.1	29.82
71- normal control [thymus] NA 93	MouseDisease	normal control		thymus	NA	Tissue1 vs. Tissue2	Tissue => thymus vs heart	E-MTAB-6081.GPL13112.DESeq2.test71	http://www.ebi.ac.uk/arrayexpress/experiments/E-MTAB-6081		52.44	26.46	40.16	29.76
81- normal control [uterus] NA 3585	MouseDisease	normal control		uterus	NA	Tissue1 vs. Tissue2	Tissue => uterus vs heart	SRP100399.GPL16173.DESeq2.test81	https://trace.ncbi.nlm.nih.gov/Traces/sra/?study=SRP100399		54.77	28.28	35.92	29.74
76- normal control [peripheral blood] NA 11777	HumanDisease	normal control		peripheral blood	NA	Treatment vs. Control	SamplingTime[hpi] => 29 vs 0	GSE73072.GPL14604.test76	https://www.ncbi.nlm.nih.gov/geo/query/acc.cgi?acc=GSE73072		50	21.21	47.52	29.68
828- normal control [kidney] NA 915	HumanDisease	normal control		kidney	NA	Tissue1 vs. Tissue2	ExperimentGroup => kidney infant vs heart infant	E-MTAB-6814.GPL16791.DESeq2.test828	http://www.ebi.ac.uk/arrayexpress/experiments/E-MTAB-6814		50	28.28	40.16	29.61
877- normal control [fetal ovary] NA 969	HumanDisease	normal control		fetal ovary	NA	Tissue1 vs. Tissue2	ExperimentGroup => ovary 10 weeks gestational vs heart 10 weeks gestational	E-MTAB-6814.GPL16791.DESeq2.test877	http://www.ebi.ac.uk/arrayexpress/experiments/E-MTAB-6814		52.44	30	35.92	29.59
7- normal control [heart left ventricle] NA 89	RatDisease	normal control		heart left ventricle	NA	Other Comparisons	Gender:AgeCategory => female -> old vs young	GSE106377.GPL20084.DESeq2.test7	https://www.ncbi.nlm.nih.gov/geo/query/acc.cgi?acc=GSE106377		50.71	20	47.52	29.56
791- normal control [hindbrain] NA 874	HumanDisease	normal control		hindbrain	NA	Tissue1 vs. Tissue2	ExperimentGroup => hindbrain neonatal vs heart neonatal	E-MTAB-6814.GPL16791.DESeq2.test791	http://www.ebi.ac.uk/arrayexpress/experiments/E-MTAB-6814		52.44	25.3	40.16	29.47
881- normal control [fetal ovary] NA 974	HumanDisease	normal control		fetal ovary	NA	Tissue1 vs. Tissue2	ExperimentGroup => ovary 12 weeks gestational vs heart 12 weeks gestational	E-MTAB-6814.GPL16791.DESeq2.test881	http://www.ebi.ac.uk/arrayexpress/experiments/E-MTAB-6814		54.77	27.14	35.92	29.46
772- normal control [fetal hindbrain] NA 853	HumanDisease	normal control		fetal hindbrain	NA	Tissue1 vs. Tissue2	ExperimentGroup => hindbrain 4 weeks gestational vs heart 4 weeks gestational	E-MTAB-6814.GPL16791.DESeq2.test772	http://www.ebi.ac.uk/arrayexpress/experiments/E-MTAB-6814		52.44	21.21	43.99	29.41
18- normal control [spleen] NA 190	RatDisease	normal control		spleen	NA	Tissue1 vs. Tissue2	Tissue => spleen vs heart	GSE53960.GPL14844.DESeq2.test18	https://www.ncbi.nlm.nih.gov/geo/query/acc.cgi?acc=GSE53960		50	31.62	35.92	29.39
825- normal control [kidney] NA 912	HumanDisease	normal control		kidney	NA	Tissue1 vs. Tissue2	ExperimentGroup => kidney child vs heart child	E-MTAB-6814.GPL16791.DESeq2.test825	http://www.ebi.ac.uk/arrayexpress/experiments/E-MTAB-6814		50	31.62	35.92	29.39
6- osteoarthritis (OA) [knee cartilage] NA 5079	MouseDisease	osteoarthritis (OA)		knee cartilage	NA	Treatment vs. Control	SubjectTreatment:SamplingTime => day 7 -> DMM surgery vs sham surgery	GSE26475.GPL6246.test6	https://www.ncbi.nlm.nih.gov/geo/query/acc.cgi?acc=GSE26475		65.19	51.96		29.29
6- normal control [white adipose tissue] NA 11	MouseDisease	normal control		white adipose tissue	NA	CellType1 vs. CellType2	SamplingTime[days] => 10 vs 1	E-MTAB-3978.GPL17021.DESeq2.test6	http://www.ebi.ac.uk/arrayexpress/experiments/E-MTAB-3978		68.92	47.96		29.22
933- normal control [fetal testis] NA 1032	HumanDisease	normal control		fetal testis	NA	Tissue1 vs. Tissue2	ExperimentGroup => testis 7 weeks gestational vs heart 7 weeks gestational	E-MTAB-6814.GPL16791.DESeq2.test933	http://www.ebi.ac.uk/arrayexpress/experiments/E-MTAB-6814		52.44	28.28	35.92	29.16
795- normal control [fetal kidney] NA 878	HumanDisease	normal control		fetal kidney	NA	Tissue1 vs. Tissue2	ExperimentGroup => kidney 10 weeks gestational vs heart 10 weeks gestational	E-MTAB-6814.GPL16791.DESeq2.test795	http://www.ebi.ac.uk/arrayexpress/experiments/E-MTAB-6814		50	26.46	40.16	29.15
SY_LY_cuffdiff - 2020-02-20 02:01 PM-mouse	YoungOld_WT_SanLv										45.64	20	50.8	29.11
71- normal control [thymus] NA 68	RatDisease	normal control		thymus	NA	Tissue1 vs. Tissue2	Tissue => thymus vs heart	E-MTAB-6081.GPL20797.DESeq2.test71	http://www.ebi.ac.uk/arrayexpress/experiments/E-MTAB-6081		42.91	33.17	40.16	29.06
14- normal control [lung] NA 146	RatDisease	normal control		lung	NA	Tissue1 vs. Tissue2	Tissue => lung vs heart	GSE53960.GPL14844.DESeq2.test14	https://www.ncbi.nlm.nih.gov/geo/query/acc.cgi?acc=GSE53960		54.77	25.3	35.92	29
1- amyotrophic lateral sclerosis (ALS) [neostriatum] NA 8762	MouseDisease	amyotrophic lateral sclerosis (ALS)		neostriatum	NA	Disease vs. Normal	DiseaseState => amyotrophic lateral sclerosis (ALS) vs normal control	GSE77919.GPL1261.test1	https://www.ncbi.nlm.nih.gov/geo/query/acc.cgi?acc=GSE77919		63.25	51.96		28.8
26- normal control [kidney] NA 43	MouseDisease	normal control		kidney	NA	Tissue1 vs. Tissue2	Tissue => kidney vs heart	E-MTAB-6081.GPL13112.DESeq2.test26	http://www.ebi.ac.uk/arrayexpress/experiments/E-MTAB-6081		47.43	31.62	35.92	28.74
11- Alzheimer's disease (AD) [frontal cortex] NA 949	MouseDisease	Alzheimer's disease (AD)		frontal cortex	NA	Other Comparisons	SubjectTreatment:Gender:Genotype => high fat diet:female -> APOE hAPOE4/hAPOE4;Tg(Prp-APP K595N/M596L-IRES-PS1 delta exon 9) vs APOE hAPOE3/hAPOE3;Tg(Prp-APP K595N/M596L-IRES-PS1 delta exon 9)	GSE109152.GPL13112.DESeq2.test11	https://www.ncbi.nlm.nih.gov/geo/query/acc.cgi?acc=GSE109152		35.36	20	59.57	28.73
785- normal control [hindbrain] NA 867	HumanDisease	normal control		hindbrain	NA	Tissue1 vs. Tissue2	ExperimentGroup => hindbrain child vs heart child	E-MTAB-6814.GPL16791.DESeq2.test785	http://www.ebi.ac.uk/arrayexpress/experiments/E-MTAB-6814		44.72	30	40.16	28.72
831- normal control [kidney] NA 919	HumanDisease	normal control		kidney	NA	Tissue1 vs. Tissue2	ExperimentGroup => kidney neonatal vs heart neonatal	E-MTAB-6814.GPL16791.DESeq2.test831	http://www.ebi.ac.uk/arrayexpress/experiments/E-MTAB-6814		52.44	26.46	35.92	28.7
3- pulmonary fibrosis [lung] NA 5805	MouseDisease	pulmonary fibrosis		lung	NA	Other Comparisons	SamplingTime => week 3 vs pre-treatment	GSE37635.GPL6885.test3	http://www.ncbi.nlm.nih.gov/geo/query/acc.cgi?acc=GSE37635		44.72	22.36	47.52	28.65
108- Huntington's disease (HD) [cerebrum] NA 2043	MouseDisease	Huntington's disease (HD)		cerebrum	NA	Other Comparisons	Age[months]:Genotype:Gender => HTT Q92/+:female -> 10 vs 2	GSE73468.GPL13112.DESeq2.test108	http://www.ncbi.nlm.nih.gov/geo/query/acc.cgi?acc=GSE73468		70.71	43.59		28.57
11- normal control [pancreatic islets] forskolin 1882	MouseDisease	normal control		pancreatic islets	forskolin	Treatment vs. Control	SamplingTime[hours] => 8 vs 0	GSE69889.GPL19057.DESeq2.test11	http://www.ncbi.nlm.nih.gov/geo/query/acc.cgi?acc=GSE69889		70.71	43.59		28.57
804- normal control [fetal kidney] NA 889	HumanDisease	normal control		fetal kidney	NA	Tissue1 vs. Tissue2	ExperimentGroup => kidney 13 weeks gestational vs heart 13 weeks gestational	E-MTAB-6814.GPL16791.DESeq2.test804	http://www.ebi.ac.uk/arrayexpress/experiments/E-MTAB-6814		50	28.28	35.92	28.55
775- normal control [fetal hindbrain] NA 856	HumanDisease	normal control		fetal hindbrain	NA	Tissue1 vs. Tissue2	ExperimentGroup => hindbrain 6 weeks gestational vs heart 6 weeks gestational	E-MTAB-6814.GPL16791.DESeq2.test775	http://www.ebi.ac.uk/arrayexpress/experiments/E-MTAB-6814		45.64	24.49	43.99	28.53
2- dilated cardiomyopathy [heart ventricles] NA 4607	MouseDisease	dilated cardiomyopathy		heart ventricles	NA	Other Comparisons	ClinicalPhenotype => low EF vs normal EF	GSE16909.GPL6887.test2	http://www.ncbi.nlm.nih.gov/geo/query/acc.cgi?acc=GSE16909		47.43	26.46	40.16	28.51
835- normal control [fetal liver] NA 923	HumanDisease	normal control		fetal liver	NA	Tissue1 vs. Tissue2	ExperimentGroup => liver 11 weeks gestational vs heart 11 weeks gestational	E-MTAB-6814.GPL16791.DESeq2.test835	http://www.ebi.ac.uk/arrayexpress/experiments/E-MTAB-6814		47.43	26.46	40.16	28.51
2- glucose intolerance [gastrocnemius muscle] NA 6931	MouseDisease	glucose intolerance		gastrocnemius muscle	NA	Other Comparisons	AgeCategory:Genotype => young -> PPARGC1A flox/flox;Tg(Myog-Cre) vs wild type	GSE52550.GPL1261.test2	https://www.ncbi.nlm.nih.gov/geo/query/acc.cgi?acc=GSE52550		68.92	44.91		28.46
887- normal control [fetal ovary] NA 980	HumanDisease	normal control		fetal ovary	NA	Tissue1 vs. Tissue2	ExperimentGroup => ovary 4 weeks gestational vs heart 4 weeks gestational	E-MTAB-6814.GPL16791.DESeq2.test887	http://www.ebi.ac.uk/arrayexpress/experiments/E-MTAB-6814		42.91	26.46	43.99	28.34
928- normal control [fetal testis] NA 1026	HumanDisease	normal control		fetal testis	NA	Tissue1 vs. Tissue2	ExperimentGroup => testis 6 weeks gestational vs heart 6 weeks gestational	E-MTAB-6814.GPL16791.DESeq2.test928	http://www.ebi.ac.uk/arrayexpress/experiments/E-MTAB-6814		52.44	24.49	35.92	28.21
2- NA [peripheral blood] NA 10654	HumanDisease	NA		peripheral blood	NA	Treatment vs. Control	SubjectInfection => influenza A vs none	GSE6269.GPL96.test2	http://www.ncbi.nlm.nih.gov/geo/query/acc.cgi?acc=GSE6269		41.83	20	50.8	28.16
3- normal control [liver] NA 1844	MouseDisease	normal control		liver	NA	Treatment vs. Control	SubjectTreatment:Genotype => IGF2BP2-/- -> high fat diet vs chow diet	GSE66440.GPL11002.DESeq2.test3	http://www.ncbi.nlm.nih.gov/geo/query/acc.cgi?acc=GSE66440		41.83	20	50.8	28.16
3- nonalcoholic steatohepatitis (NASH) [liver] NA 3022	MouseDisease	nonalcoholic steatohepatitis (NASH)		liver	NA	Other Comparisons	Genotype => Tg(Mup-PLAU) vs wild type	GSE90497.GPL17021.DESeq2.test3	https://www.ncbi.nlm.nih.gov/geo/query/acc.cgi?acc=GSE90497		72.46	40		28.11
4- angiosarcoma [endothelium] NA 450	OncoMouse	angiosarcoma		endothelium	NA	Tissue1 vs. Tissue2	ExperimentGroup => DICER1 flox/flox;Tg(Fabp4-Cre) endothelium vs control genotype aorta	GSE85834.GPL17400.test4	https://www.ncbi.nlm.nih.gov/geo/query/acc.cgi?acc=GSE85834		50	26.46	35.92	28.09
10- normal control [liver] NA 102	RatDisease	normal control		liver	NA	Tissue1 vs. Tissue2	Tissue => liver vs heart	GSE53960.GPL14844.DESeq2.test10	https://www.ncbi.nlm.nih.gov/geo/query/acc.cgi?acc=GSE53960		50	26.46	35.92	28.09
20- normal control [liver] NA 3518	MouseDisease	normal control		liver	NA	Tissue1 vs. Tissue2	Tissue => liver vs heart	SRP100399.GPL16173.DESeq2.test20	https://trace.ncbi.nlm.nih.gov/Traces/sra/?study=SRP100399		50	26.46	35.92	28.09
818- normal control [fetal kidney] NA 904	HumanDisease	normal control		fetal kidney	NA	Tissue1 vs. Tissue2	ExperimentGroup => kidney 8 weeks gestational vs heart 8 weeks gestational	E-MTAB-6814.GPL16791.DESeq2.test818	http://www.ebi.ac.uk/arrayexpress/experiments/E-MTAB-6814		45.64	26.46	40.16	28.07
6- diet induced obesity [epididymal white adipose tissue] NA 8596	MouseDisease	diet induced obesity		epididymal white adipose tissue	NA	Treatment1 vs. Treatment2	SubjectTreatment => 30 degrees Celsius vs 4 degrees Celsius	GSE74062.GPL6096.test6	https://www.ncbi.nlm.nih.gov/geo/query/acc.cgi?acc=GSE74062		44.72	31.62	35.92	28.07
2- autism spectrum disorder [occipital lobe] NA 8592	HumanDisease	autism spectrum disorder		occipital lobe	NA	Disease vs. Normal	Tissue:DiseaseState => occipital lobe -> autism spectrum disorder vs normal control	GSE38322.GPL10558.test2	https://www.ncbi.nlm.nih.gov/geo/query/acc.cgi?acc=GSE38322		44.72	31.62	35.92	28.07
1- Chagas disease [heart] NA 7732	MouseDisease	Chagas disease		heart	NA	Treatment vs. Control	AnimalStrain:SubjectInfection => BALB/cJ -> T. cruzi vs none	GSE63847.GPL10787.test1	https://www.ncbi.nlm.nih.gov/geo/query/acc.cgi?acc=GSE63847		48.24	20	43.99	28.06
2- overweight [epididymal white adipose tissue] NA 2298	MouseDisease	overweight		epididymal white adipose tissue	NA	Disease vs. Normal	Tissue:DiseaseState => epididymal white adipose tissue -> overweight vs normal control	GSE74804.GPL17021.DESeq2.test2	https://www.ncbi.nlm.nih.gov/geo/query/acc.cgi?acc=GSE74804		54.77	13.42	43.99	28.05
4- fatty liver [liver] NA 3813	MouseDisease	fatty liver		liver	NA	Other Comparisons	Age[weeks]:Genotype => 40 -> JAK2 flox/flox;Tg(Alb-Cre) vs control genotype	E-MTAB-3774.A-AFFY-130.test4	http://www.ebi.ac.uk/arrayexpress/experiments/E-MTAB-3774		35.36	20	56.8	28.04
old_total_proteome-mouse-heart	TGAC8_totalproteome_oldLV_fromJohn										35.36	20	56.8	28.04
767- normal control [fetal hindbrain] NA 847	HumanDisease	normal control		fetal hindbrain	NA	Tissue1 vs. Tissue2	ExperimentGroup => hindbrain 13 weeks gestational vs heart 13 weeks gestational	E-MTAB-6814.GPL16791.DESeq2.test767	http://www.ebi.ac.uk/arrayexpress/experiments/E-MTAB-6814		47.43	24.49	40.16	28.02
2- normal control [vastus lateralis muscle] NA 3508	HumanDisease	normal control		vastus lateralis muscle	NA	Treatment vs. Control	SubjectTreatment:SamplingTime => high fat diet;sedentary training -> post-treatment vs pre-treatment	GSE99963.GPL16791.DESeq2.test2	https://www.ncbi.nlm.nih.gov/geo/query/acc.cgi?acc=GSE99963		52.44		59.57	28
9- normal control [liver] NA 3028	MouseDisease	normal control		liver	NA	Other Comparisons	Genotype => Tg(Mup-PLAU) vs wild type	GSE90497.GPL17021.DESeq2.test9	https://www.ncbi.nlm.nih.gov/geo/query/acc.cgi?acc=GSE90497		38.73	22.36	50.8	27.97
41- normal control [pancreas] NA 60	MouseDisease	normal control		pancreas	NA	Tissue1 vs. Tissue2	Tissue => pancreas vs heart	E-MTAB-6081.GPL13112.DESeq2.test41	http://www.ebi.ac.uk/arrayexpress/experiments/E-MTAB-6081		47.43	28.28	35.92	27.91
2- pancreatic ductal adenocarcinoma [peripheral blood] NA 11887	HumanDisease	pancreatic ductal adenocarcinoma		peripheral blood	NA	Disease vs. Normal	DiseaseState => pancreatic ductal adenocarcinoma vs normal control	GSE74629.GPL10558.test2	http://www.ncbi.nlm.nih.gov/geo/query/acc.cgi?acc=GSE74629		44.72	10	56.8	27.88
896- normal control [fetal ovary] NA 990	HumanDisease	normal control		fetal ovary	NA	Tissue1 vs. Tissue2	ExperimentGroup => ovary 8 weeks gestational vs heart 8 weeks gestational	E-MTAB-6814.GPL16791.DESeq2.test896	http://www.ebi.ac.uk/arrayexpress/experiments/E-MTAB-6814		50	25.3	35.92	27.8
1- osteoarthritis (OA) [knee cartilage] NA 5070	MouseDisease	osteoarthritis (OA)		knee cartilage	NA	Treatment1 vs. Treatment2	SubjectTreatment:SamplingTime => DMM surgery -> day 3 vs hour 6	GSE26475.GPL6246.test1	https://www.ncbi.nlm.nih.gov/geo/query/acc.cgi?acc=GSE26475		70.71	40		27.68
1- type 2 diabetes mellitus [adipose tissue] NA 4948	MouseDisease	type 2 diabetes mellitus		adipose tissue	NA	Disease vs. Normal	Tissue:DiseaseState => adipose tissue -> type 2 diabetes mellitus vs normal control	GSE24637.GPL1261.test1	http://www.ncbi.nlm.nih.gov/geo/query/acc.cgi?acc=GSE24637		54.77	31.62	24.1	27.62
6- thymic lymphoma [thymus] NA 398	OncoMouse	thymic lymphoma		thymus	NA	Treatment vs. Control	ExperimentGroup => TP53+/- rapamycin vs FBXW7+/-;TP53+/- placebo	GSE71975.GPL10787.test6	https://www.ncbi.nlm.nih.gov/geo/query/acc.cgi?acc=GSE71975		47.43	27.14	35.92	27.62
17- normal control [spleen] NA 179	RatDisease	normal control		spleen	NA	Tissue1 vs. Tissue2	Tissue => spleen vs gastrocnemius muscle	GSE53960.GPL14844.DESeq2.test17	https://www.ncbi.nlm.nih.gov/geo/query/acc.cgi?acc=GSE53960		42.91	31.62	35.92	27.61
811- normal control [fetal kidney] NA 897	HumanDisease	normal control		fetal kidney	NA	Tissue1 vs. Tissue2	ExperimentGroup => kidney 6 weeks gestational vs heart 6 weeks gestational	E-MTAB-6814.GPL16791.DESeq2.test811	http://www.ebi.ac.uk/arrayexpress/experiments/E-MTAB-6814		50	24.49	35.92	27.6
950- normal control [testis] NA 1051	HumanDisease	normal control		testis	NA	Tissue1 vs. Tissue2	ExperimentGroup => testis infant vs heart infant	E-MTAB-6814.GPL16791.DESeq2.test950	http://www.ebi.ac.uk/arrayexpress/experiments/E-MTAB-6814		50	24.49	35.92	27.6
5- Huntington's disease (HD) [white adipose tissue] NA 2383	MouseDisease	Huntington's disease (HD)		white adipose tissue	NA	Other Comparisons	Genotype => HTT Q175/+ vs HTT Q20/+	GSE76752.GPL13112.DESeq2.test5	http://www.ncbi.nlm.nih.gov/geo/query/acc.cgi?acc=GSE76752		68.92	41.23		27.54
23- normal control [thymus] NA 217	RatDisease	normal control		thymus	NA	Tissue1 vs. Tissue2	Tissue => thymus vs gastrocnemius muscle	GSE53960.GPL14844.DESeq2.test23	https://www.ncbi.nlm.nih.gov/geo/query/acc.cgi?acc=GSE53960		40	30	40.16	27.54
851- normal control [fetal liver] NA 941	HumanDisease	normal control		fetal liver	NA	Tissue1 vs. Tissue2	ExperimentGroup => liver 5 weeks gestational vs heart 5 weeks gestational	E-MTAB-6814.GPL16791.DESeq2.test851	http://www.ebi.ac.uk/arrayexpress/experiments/E-MTAB-6814		47.43	24.49	38.1	27.51
3- normal control [peripheral blood] NA 9424	HumanDisease	normal control		peripheral blood	NA	Treatment vs. Control	SamplingTime => 3 days vs baseline	GSE48023.GPL10558.test3	http://www.ncbi.nlm.nih.gov/geo/query/acc.cgi?acc=GSE48023		47.43	22.36	40.16	27.49
764- normal control [fetal hindbrain] NA 844	HumanDisease	normal control		fetal hindbrain	NA	Tissue1 vs. Tissue2	ExperimentGroup => hindbrain 11 weeks gestational vs heart 11 weeks gestational	E-MTAB-6814.GPL16791.DESeq2.test764	http://www.ebi.ac.uk/arrayexpress/experiments/E-MTAB-6814		47.43	22.36	40.16	27.49
806- normal control [fetal kidney] NA 891	HumanDisease	normal control		fetal kidney	NA	Tissue1 vs. Tissue2	ExperimentGroup => kidney 16 weeks gestational vs heart 16 weeks gestational	E-MTAB-6814.GPL16791.DESeq2.test806	http://www.ebi.ac.uk/arrayexpress/experiments/E-MTAB-6814		47.43	26.46	35.92	27.45
856- normal control [fetal liver] NA 946	HumanDisease	normal control		fetal liver	NA	Tissue1 vs. Tissue2	ExperimentGroup => liver 7 weeks gestational vs heart 7 weeks gestational	E-MTAB-6814.GPL16791.DESeq2.test856	http://www.ebi.ac.uk/arrayexpress/experiments/E-MTAB-6814		42.91	26.46	40.16	27.38
127- normal control [thymus] NA 132	RatDisease	normal control		thymus	NA	Other Comparisons	Tissue:Gender:Age[weeks] => thymus:21 -> female vs male	GSE53960.GPL14844.DESeq2.test127	https://www.ncbi.nlm.nih.gov/geo/query/acc.cgi?acc=GSE53960		61.67	33.17	14.66	27.37
25- normal control [lung] NA 3523	MouseDisease	normal control		lung	NA	Tissue1 vs. Tissue2	Tissue => lung vs heart	SRP100399.GPL16173.DESeq2.test25	https://trace.ncbi.nlm.nih.gov/Traces/sra/?study=SRP100399		44.72	28.28	35.92	27.23
109- Huntington's disease (HD) [cerebrum] NA 2044	MouseDisease	Huntington's disease (HD)		cerebrum	NA	Other Comparisons	Age[months]:Genotype:Gender => HTT Q92/+:female -> 6 vs 2	GSE73468.GPL13112.DESeq2.test109	http://www.ncbi.nlm.nih.gov/geo/query/acc.cgi?acc=GSE73468		65.19	43.59		27.2
26- normal control [kidney] NA 18	RatDisease	normal control		kidney	NA	Tissue1 vs. Tissue2	Tissue => kidney vs heart	E-MTAB-6081.GPL20797.DESeq2.test26	http://www.ebi.ac.uk/arrayexpress/experiments/E-MTAB-6081		47.43	25.3	35.92	27.16
1- obesity [liver] NA 710	RatDisease	obesity		liver	NA	Disease vs. Normal	DiseaseState => obesity vs normal control	GSE58576.GPL6247.test1	https://www.ncbi.nlm.nih.gov/geo/query/acc.cgi?acc=GSE58576		47.43	25.3	35.92	27.16
9- normal control [skin] NA 8305	MouseDisease	normal control		skin	NA	Treatment1 vs. Treatment2	SubjectTreatment:SamplingTime => pre-treatment -> tofacitinib vs ruxolitinib	GSE69300.GPL1261.test9	https://www.ncbi.nlm.nih.gov/geo/query/acc.cgi?acc=GSE69300		47.43	25.3	35.92	27.16
70- normal control [thymus] NA 67	RatDisease	normal control		thymus	NA	Tissue1 vs. Tissue2	Tissue => thymus vs esophagus	E-MTAB-6081.GPL20797.DESeq2.test70	http://www.ebi.ac.uk/arrayexpress/experiments/E-MTAB-6081		29.88	34.64	43.99	27.13
2- diet induced obesity [epididymal white adipose tissue] NA 3209	MouseDisease	diet induced obesity		epididymal white adipose tissue	NA	Treatment1 vs. Treatment2	SubjectTreatment => high fat diet vs low fat diet	GSE91067.GPL13112.DESeq2.test2	https://www.ncbi.nlm.nih.gov/geo/query/acc.cgi?acc=GSE91067		41.83	26.46	40.16	27.11
12- Huntington's disease (HD) [neostriatum] NA 1732	MouseDisease	Huntington's disease (HD)		neostriatum	NA	Other Comparisons	Age[months]:Genotype:Gender => 2:HTT Q80/+ -> female vs male	GSE65774.GPL13112.DESeq2.test12	http://www.ncbi.nlm.nih.gov/geo/query/acc.cgi?acc=GSE65774		67.08	41.23		27.08
9- Huntington's disease (HD) [cerebrum] NA 2137	MouseDisease	Huntington's disease (HD)		cerebrum	NA	Other Comparisons	Age[months]:Genotype:Gender => 2:HTT Q140/+ -> female vs male	GSE73468.GPL13112.DESeq2.test9	http://www.ncbi.nlm.nih.gov/geo/query/acc.cgi?acc=GSE73468		67.08	41.23		27.08
72- normal control [thymus] NA 3575	MouseDisease	normal control		thymus	NA	Tissue1 vs. Tissue2	Tissue => thymus vs heart	SRP100399.GPL16173.DESeq2.test72	https://trace.ncbi.nlm.nih.gov/Traces/sra/?study=SRP100399		52.44	26.46	29.33	27.06
8- amyotrophic lateral sclerosis (ALS) [cerebellum] NA 1983	HumanDisease	amyotrophic lateral sclerosis (ALS)		cerebellum	NA	Disease1 vs. Disease2	ExperimentGroup => ALS HNRNPH1 high insolubility vs ALS HNRNPH1 low insolubility	GSE116622.GPL16791.DESeq2.test8	https://www.ncbi.nlm.nih.gov/geo/query/acc.cgi?acc=GSE116622		63.25	44.72		26.99
868- normal control [liver] NA 959	HumanDisease	normal control		liver	NA	Tissue1 vs. Tissue2	ExperimentGroup => liver infant vs heart infant	E-MTAB-6814.GPL16791.DESeq2.test868	http://www.ebi.ac.uk/arrayexpress/experiments/E-MTAB-6814		47.43	24.49	35.92	26.96
788- normal control [hindbrain] NA 870	HumanDisease	normal control		hindbrain	NA	Tissue1 vs. Tissue2	ExperimentGroup => hindbrain infant vs heart infant	E-MTAB-6814.GPL16791.DESeq2.test788	http://www.ebi.ac.uk/arrayexpress/experiments/E-MTAB-6814		47.43	24.49	35.92	26.96
transcriptome - 2019-10-22 09:22 AM	integration_for_mitochondria_OXPHOS										57.01		50.8	26.95
70- normal control [thymus] NA 92	MouseDisease	normal control		thymus	NA	Tissue1 vs. Tissue2	Tissue => thymus vs esophagus	E-MTAB-6081.GPL13112.DESeq2.test70	http://www.ebi.ac.uk/arrayexpress/experiments/E-MTAB-6081		41.83	30	35.92	26.94
2- obesity [visceral adipose tissue] NA 7810	HumanDisease	obesity		visceral adipose tissue	NA	Disease vs. Normal	DiseaseState:Tissue => visceral adipose tissue -> obesity vs normal control	GSE29718.GPL6244.test2	http://www.ncbi.nlm.nih.gov/geo/query/acc.cgi?acc=GSE29718		65.19	42.43		26.9
910- normal control [fetal testis] NA 1007	HumanDisease	normal control		fetal testis	NA	Tissue1 vs. Tissue2	ExperimentGroup => testis 12 weeks gestational vs heart 12 weeks gestational	E-MTAB-6814.GPL16791.DESeq2.test910	http://www.ebi.ac.uk/arrayexpress/experiments/E-MTAB-6814		48.24	23.33	35.92	26.87
761- normal control [fetal hindbrain] NA 841	HumanDisease	normal control		fetal hindbrain	NA	Tissue1 vs. Tissue2	ExperimentGroup => hindbrain 10 weeks gestational vs heart 10 weeks gestational	E-MTAB-6814.GPL16791.DESeq2.test761	http://www.ebi.ac.uk/arrayexpress/experiments/E-MTAB-6814		44.72	22.36	40.16	26.81
891- normal control [fetal ovary] NA 985	HumanDisease	normal control		fetal ovary	NA	Tissue1 vs. Tissue2	ExperimentGroup => ovary 7 weeks gestational vs heart 7 weeks gestational	E-MTAB-6814.GPL16791.DESeq2.test891	http://www.ebi.ac.uk/arrayexpress/experiments/E-MTAB-6814		50	21.21	35.92	26.78
900- normal control [fetal testis] NA 996	HumanDisease	normal control		fetal testis	NA	Tissue1 vs. Tissue2	ExperimentGroup => testis 10 weeks gestational vs heart 10 weeks gestational	E-MTAB-6814.GPL16791.DESeq2.test900	http://www.ebi.ac.uk/arrayexpress/experiments/E-MTAB-6814		50	21.21	35.92	26.78
8- normal control [kidney] NA 279	RatDisease	normal control		kidney	NA	Tissue1 vs. Tissue2	Tissue => kidney vs heart	GSE53960.GPL14844.DESeq2.test8	https://www.ncbi.nlm.nih.gov/geo/query/acc.cgi?acc=GSE53960		42.91	28.28	35.92	26.78
60- normal control [stomach] NA 81	MouseDisease	normal control		stomach	NA	Tissue1 vs. Tissue2	Tissue => stomach vs heart	E-MTAB-6081.GPL13112.DESeq2.test60	http://www.ebi.ac.uk/arrayexpress/experiments/E-MTAB-6081		44.72	26.46	35.92	26.77
2- atherosclerosis [aortic arch] NA 5882	MouseDisease	atherosclerosis		aortic arch	NA	Other Comparisons	Age[weeks] => 30 vs 10	GSE38574.GPL1261.test2	https://www.ncbi.nlm.nih.gov/geo/query/acc.cgi?acc=GSE38574		47.43		59.57	26.75
3- atherosclerosis [aortic arch] NA 5883	MouseDisease	atherosclerosis		aortic arch	NA	Other Comparisons	Age[weeks] => 40 vs 10	GSE38574.GPL1261.test3	https://www.ncbi.nlm.nih.gov/geo/query/acc.cgi?acc=GSE38574		50		56.8	26.7
6- normal control [superior mesenteric artery] NA 6767	MouseDisease	normal control		superior mesenteric artery	NA	Tissue1 vs. Tissue2	Tissue => superior mesenteric artery vs descending aorta	GSE50250.GPL6246.test6	https://www.ncbi.nlm.nih.gov/geo/query/acc.cgi?acc=GSE50250		65.19	41.23		26.61
3- eosinophilic esophagitis [esophagus] NA 1878	HumanDisease	eosinophilic esophagitis		esophagus	NA	Disease1 vs. Disease2	Gender:DiseaseState => male -> eosinophilic esophagitis vs disease control	GSE113341.GPL16791.DESeq2.test3	https://www.ncbi.nlm.nih.gov/geo/query/acc.cgi?acc=GSE113341		38.73	20	47.52	26.56
774- normal control [fetal hindbrain] NA 855	HumanDisease	normal control		fetal hindbrain	NA	Tissue1 vs. Tissue2	ExperimentGroup => hindbrain 5 weeks gestational vs heart 5 weeks gestational	E-MTAB-6814.GPL16791.DESeq2.test774	http://www.ebi.ac.uk/arrayexpress/experiments/E-MTAB-6814		50	26.46	29.33	26.45
RNAseq_Kirill_AC8_qv0.05 - 2019-10-27 10:56 AM	annotate_molecules-young TGAC8 mouse LV										61.24		43.99	26.31
7- ischemic stroke [cerebral cortex] NA 335	MouseDisease	ischemic stroke		cerebral cortex	NA	Treatment1 vs. Treatment2	PreTreatment:PreTreatTime[weeks] => normal diet -> 15 vs 6	GSE104882.GPL21103.DESeq2.test7	https://www.ncbi.nlm.nih.gov/geo/query/acc.cgi?acc=GSE104882		65.19	40		26.3
33- normal control [liver] NA 26	RatDisease	normal control		liver	NA	Tissue1 vs. Tissue2	Tissue => liver vs heart	E-MTAB-6081.GPL20797.DESeq2.test33	http://www.ebi.ac.uk/arrayexpress/experiments/E-MTAB-6081		44.72	24.49	35.92	26.28
100- Huntington's disease (HD) [cerebrum] NA 2035	MouseDisease	Huntington's disease (HD)		cerebrum	NA	Other Comparisons	Age[months]:Genotype:Gender => HTT Q20/+:female -> 10 vs 2	GSE73468.GPL13112.DESeq2.test100	http://www.ncbi.nlm.nih.gov/geo/query/acc.cgi?acc=GSE73468		35.36		69.56	26.23
5791- melanoma [skin] entinostat 23559	LINCS	melanoma	HDAC1;HDAC3	skin	entinostat	Treatment vs. Control	Treatment => entinostat vs DMSO	GSE70138.GPL20573.LINCS.test5791	https://www.ncbi.nlm.nih.gov/geo/query/acc.cgi?acc=GSE70138		44.72	20	40.16	26.22
4- diet induced obesity [liver] NA 1022	MouseDisease	diet induced obesity		liver	NA	Other Comparisons	SubjectTreatment:Tissue:Gender => high fat and high sucrose diet;sham surgery:liver -> female vs male	GSE112947.GPL13112.DESeq2.test4	https://www.ncbi.nlm.nih.gov/geo/query/acc.cgi?acc=GSE112947		31.62	22.36	50.8	26.2
915- normal control [fetal testis] NA 1012	HumanDisease	normal control		fetal testis	NA	Tissue1 vs. Tissue2	ExperimentGroup => testis 13 weeks gestational vs heart 13 weeks gestational	E-MTAB-6814.GPL16791.DESeq2.test915	http://www.ebi.ac.uk/arrayexpress/experiments/E-MTAB-6814		50	18.9	35.92	26.2
3- atherosclerosis [aorta] NA 7404	MouseDisease	atherosclerosis		aorta	NA	Treatment vs. Control	SubjectTreatment => P. gingivalis vs none	GSE60086.GPL13730.test3	https://www.ncbi.nlm.nih.gov/geo/query/acc.cgi?acc=GSE60086		74.16	30.51		26.17
1- normal control [skin] NA 78	RatDisease	normal control		skin	NA	Other Comparisons	AgeCategory => old vs young	GSE103065.GPL18694.DESeq2.test1	https://www.ncbi.nlm.nih.gov/geo/query/acc.cgi?acc=GSE103065		29.88	10	64.76	26.16
939- normal control [fetal testis] NA 1038	HumanDisease	normal control		fetal testis	NA	Tissue1 vs. Tissue2	ExperimentGroup => testis 8 weeks gestational vs heart 8 weeks gestational	E-MTAB-6814.GPL16791.DESeq2.test939	http://www.ebi.ac.uk/arrayexpress/experiments/E-MTAB-6814		47.43	21.21	35.92	26.14
15- normal control [ileum] NA 6	RatDisease	normal control		ileum	NA	Tissue1 vs. Tissue2	Tissue => ileum vs heart	E-MTAB-6081.GPL20797.DESeq2.test15	http://www.ebi.ac.uk/arrayexpress/experiments/E-MTAB-6081		47.43	21.21	35.92	26.14
1- juvenile idiopathic arthritis (JIA) [peripheral blood] NA 3046	HumanDisease	juvenile idiopathic arthritis (JIA)		peripheral blood	NA	Other Comparisons	DiseaseStage => in remission vs active disease	GSE83415.GPL16791.DESeq2.test1	http://www.ncbi.nlm.nih.gov/geo/query/acc.cgi?acc=GSE83415		63.25	41.23		26.12
4- atherosclerosis [aortic arch] NA 5884	MouseDisease	atherosclerosis		aortic arch	NA	Other Comparisons	Age[weeks] => 50 vs 10	GSE38574.GPL1261.test4	https://www.ncbi.nlm.nih.gov/geo/query/acc.cgi?acc=GSE38574		44.72		59.57	26.07
6- normal control [pancreatic islets] forskolin 1887	MouseDisease	normal control		pancreatic islets	forskolin	Treatment vs. Control	SamplingTime[hours] => 32 vs 0	GSE69889.GPL19057.DESeq2.test6	http://www.ncbi.nlm.nih.gov/geo/query/acc.cgi?acc=GSE69889		65.19	39		26.05
42- normal control [small intestine] NA 3542	MouseDisease	normal control		small intestine	NA	Tissue1 vs. Tissue2	Tissue => small intestine vs heart	SRP100399.GPL16173.DESeq2.test42	https://trace.ncbi.nlm.nih.gov/Traces/sra/?study=SRP100399		40	28.28	35.92	26.05
177- normal control [fetal heart] NA 192	HumanDisease	normal control		fetal heart	NA	Other Comparisons	ExperimentGroup => heart 13 weeks gestational vs heart 12 weeks gestational	E-MTAB-6814.GPL16791.DESeq2.test177	http://www.ebi.ac.uk/arrayexpress/experiments/E-MTAB-6814		65.19	38.73		25.98
8- normal control [white adipose tissue] NA 13	MouseDisease	normal control		white adipose tissue	NA	CellType1 vs. CellType2	SamplingTime[days] => 30 vs 1	E-MTAB-3978.GPL17021.DESeq2.test8	http://www.ebi.ac.uk/arrayexpress/experiments/E-MTAB-3978		68.92	34.64		25.89
77- normal control [thymus] NA 99	MouseDisease	normal control		thymus	NA	Tissue1 vs. Tissue2	Tissue => thymus vs quadriceps femoris muscle	E-MTAB-6081.GPL13112.DESeq2.test77	http://www.ebi.ac.uk/arrayexpress/experiments/E-MTAB-6081		36.89	26.46	40.16	25.88
4- astrocytoma [brain] NA 101	OncoGEO	astrocytoma		brain	NA	Disease1 vs. Disease2	DiseaseState => astrocytoma vs oligodendroglioma	GSE108474.GPL570.test4	https://www.ncbi.nlm.nih.gov/geo/query/acc.cgi?acc=GSE108474		38.73		64.76	25.87
4- diet induced obesity;nonalcoholic steatohepatitis (NASH) [liver] NA 6065	MouseDisease	diet induced obesity;nonalcoholic steatohepatitis (NASH)		liver	NA	Treatment vs. Control	SubjectTreatment:TreatTime[weeks] => 20 -> high fat diet vs normal diet	GSE40481.GPL6887.test4	http://www.ncbi.nlm.nih.gov/geo/query/acc.cgi?acc=GSE40481		38.73		64.76	25.87
1- diabetes mellitus;pancreatic ductal adenocarcinoma [peripheral blood] N 11886	HumanDisease	diabetes mellitus;pancreatic ductal adenocarcinoma		peripheral blood	NA	Disease vs. Normal	DiseaseState => diabetes mellitus;pancreatic ductal adenocarcinoma vs normal control	GSE74629.GPL10558.test1	http://www.ncbi.nlm.nih.gov/geo/query/acc.cgi?acc=GSE74629		38.73		64.76	25.87
1- head and neck squamous cell carcinoma (HNSC) [head and neck] NA 1520	TCGA	head and neck squamous cell carcinoma (HNSC)		head and neck	NA	Disease vs. Normal	TumorOrNormal => Tumor vs Normal	HNSC.GPL11154.Voom.test1	https://cancergenome.nih.gov		47.43	20	35.92	25.84
7- normal control [pancreatic islets] forskolin 1888	MouseDisease	normal control		pancreatic islets	forskolin	Treatment vs. Control	SamplingTime[hours] => 36 vs 0	GSE69889.GPL19057.DESeq2.test7	http://www.ncbi.nlm.nih.gov/geo/query/acc.cgi?acc=GSE69889		63.25	40		25.81
Suppl.Table1.2032 signif transcripts.only - 2019-05-17 03:40 PM	trascriptome										59.16		43.99	25.79
1- Rett syndrome [cerebellum] NA 1207	MouseDisease	Rett syndrome		cerebellum	NA	Other Comparisons	Genotype => MECP2 Y/- vs wild type	GSE42880.GPL13112.DESeq2.test1	https://www.ncbi.nlm.nih.gov/geo/query/acc.cgi?acc=GSE42880		65.19	37.71		25.73
821- normal control [fetal kidney] NA 908	HumanDisease	normal control		fetal kidney	NA	Tissue1 vs. Tissue2	ExperimentGroup => kidney 9 weeks gestational vs heart 9 weeks gestational	E-MTAB-6814.GPL16791.DESeq2.test821	http://www.ebi.ac.uk/arrayexpress/experiments/E-MTAB-6814		45.64	21.21	35.92	25.69
10- influenza A [lung] NA 5717	MouseDisease	influenza A		lung	NA	Other Comparisons	VirusStrain:SamplingTime[dpi] => 3 -> A/New Jersey/8/1976(H1N1) vs NA	GSE36328.GPL7202.test10	http://www.ncbi.nlm.nih.gov/geo/query/acc.cgi?acc=GSE36328		38.73	20	43.99	25.68
2- normal control [heart left ventricle] NA 84	RatDisease	normal control		heart left ventricle	NA	Treatment vs. Control	Gender:SubjectTreatment => male -> relaxin vs vehicle control	GSE106377.GPL20084.DESeq2.test2	https://www.ncbi.nlm.nih.gov/geo/query/acc.cgi?acc=GSE106377		65.19	37.42		25.65
1- lupus nephritis (LN) [kidney] NA 9135	MouseDisease	lupus nephritis (LN)		kidney	NA	Disease vs. Normal	SamplingTime:DiseaseState => week 12 -> lupus nephritis (LN) vs normal control	GSE86425.GPL11180.test1	https://www.ncbi.nlm.nih.gov/geo/query/acc.cgi?acc=GSE86425		35.36		67.2	25.64
906- normal control [fetal testis] NA 1002	HumanDisease	normal control		fetal testis	NA	Tissue1 vs. Tissue2	ExperimentGroup => testis 11 weeks gestational vs heart 11 weeks gestational	E-MTAB-6814.GPL16791.DESeq2.test906	http://www.ebi.ac.uk/arrayexpress/experiments/E-MTAB-6814		52.44	14.14	35.92	25.63
15132- normal control [breast] everolimus 5705	LINCS	normal control	mTOR	breast	everolimus	Treatment vs. Control	Treatment => everolimus vs DMSO	GSE70138.GPL20573.LINCS.test15132	https://www.ncbi.nlm.nih.gov/geo/query/acc.cgi?acc=GSE70138		41.83	24.49	35.92	25.56
64- normal control [testis] NA 3566	MouseDisease	normal control		testis	NA	Tissue1 vs. Tissue2	Tissue => testis vs heart	SRP100399.GPL16173.DESeq2.test64	https://trace.ncbi.nlm.nih.gov/Traces/sra/?study=SRP100399		47.43	18.9	35.92	25.56
5- atherosclerosis [aortic arch] NA 5885	MouseDisease	atherosclerosis		aortic arch	NA	Other Comparisons	Age[weeks] => 60 vs 10	GSE38574.GPL1261.test5	https://www.ncbi.nlm.nih.gov/geo/query/acc.cgi?acc=GSE38574		44.72		56.8	25.38
8- diet induced obesity [liver] NA 6069	MouseDisease	diet induced obesity		liver	NA	Treatment vs. Control	SubjectTreatment:TreatTime[weeks] => 8 -> high fat diet vs normal diet	GSE40481.GPL6887.test8	http://www.ncbi.nlm.nih.gov/geo/query/acc.cgi?acc=GSE40481		41.83		59.57	25.35
26- dengue shock syndrome [peripheral blood] NA 6865	HumanDisease	dengue shock syndrome		peripheral blood	NA	Other Comparisons	VirusStrain:DiseaseState:DiseaseStage => dengue virus 2 (DENV-2):dengue shock syndrome -> acute vs recovery	GSE25001.GPL6104.test26	https://www.ncbi.nlm.nih.gov/geo/query/acc.cgi?acc=GSE25001		41.83		59.57	25.35
4- motor neuron disease;spinal cord injury [primary motor cortex] NA 3269	MouseDisease	motor neuron disease;spinal cord injury		primary motor cortex	NA	CellType1 vs. CellType2	CellSubgroup:Genotype => BACTg(Crym-EGFP);RTN4R-/- -> axotomized corticospinal motor neuron vs non-sprouting corticospinal motor neuron	GSE94482.GPL17021.DESeq2.test4	https://www.ncbi.nlm.nih.gov/geo/query/acc.cgi?acc=GSE94482		61.24	40		25.31
4- Alzheimer's disease (AD) [hippocampus] NA 3238	MouseDisease	Alzheimer's disease (AD)		hippocampus	NA	Disease vs. Normal	DiseaseState:SubjectTreatment => vehicle control -> Alzheimer's disease (AD) vs normal control	GSE93678.GPL17021.DESeq2.test4	https://www.ncbi.nlm.nih.gov/geo/query/acc.cgi?acc=GSE93678		31.62		69.56	25.3
1- Alzheimer's disease (AD) [cerebral cortex] NA 3723	MouseDisease	Alzheimer's disease (AD)		cerebral cortex	NA	Disease vs. Normal	DiseaseState:Age[months] => 12 -> Alzheimer's disease (AD) vs normal control	E-MTAB-2121.A-GEOD-11533.test1	http://www.ebi.ac.uk/arrayexpress/experiments/E-MTAB-2121		31.62		69.56	25.3
1- dilated cardiomyopathy [heart ventricles] NA 4606	MouseDisease	dilated cardiomyopathy		heart ventricles	NA	Other Comparisons	ClinicalPhenotype => high EF vs normal EF	GSE16909.GPL6887.test1	http://www.ncbi.nlm.nih.gov/geo/query/acc.cgi?acc=GSE16909		38.73	26.46	35.92	25.28
1- normal control [lung] NA 3737	MouseDisease	normal control		lung	NA	Treatment vs. Control	SubjectTreatment => 3R4F smoking exposure vs filtered air	E-MTAB-2756.A-AFFY-45.test1	http://www.ebi.ac.uk/arrayexpress/experiments/E-MTAB-2756		38.73		62.22	25.24
1- acute myeloid leukemia (LAML) [hematopoietic tissue] Transfection_BCAT1 shR 1	Hematology	acute myeloid leukemia (LAML)		hematopoietic tissue	Transfection_BCAT1 shRNA	Treatment vs. Control	CellLine:Transfection => HL60 -> BCAT1 shRNA vs control shRNA	GSE100778.GPL10558.test1	https://www.ncbi.nlm.nih.gov/geo/query/acc.cgi?acc=GSE100778		38.73		62.22	25.24
62- normal control [peripheral blood] NA 11762	HumanDisease	normal control		peripheral blood	NA	Treatment vs. Control	SamplingTime[hpi] => 680 vs -30	GSE73072.GPL14604.test62	https://www.ncbi.nlm.nih.gov/geo/query/acc.cgi?acc=GSE73072		63.25	37.71		25.24
1- systemic lupus erythematosus (SLE) [peripheral blood] NA 9595	HumanDisease	systemic lupus erythematosus (SLE)		peripheral blood	NA	Disease vs. Normal	DiseaseState => systemic lupus erythematosus (SLE) vs normal control	GSE49454.GPL10558.test1	http://www.ncbi.nlm.nih.gov/geo/query/acc.cgi?acc=GSE49454		38.73		62.22	25.24
3- liver cancer [liver] NA 3812	MouseDisease	liver cancer		liver	NA	Other Comparisons	Age[weeks]:Genotype => 12 -> Tg(Mt-bGH1) vs control genotype	E-MTAB-3774.A-AFFY-130.test3	http://www.ebi.ac.uk/arrayexpress/experiments/E-MTAB-3774		63.25	37.42		25.17
15- normal control [peripheral blood] DMSO 1933	HumanDisease	normal control		peripheral blood	DMSO	Treatment vs. Control	Treatment:Infection => DMSO -> human immunodeficiency virus type 1 (HIV1) vs none	GSE116073.GPL16791.DESeq2.test15	https://www.ncbi.nlm.nih.gov/geo/query/acc.cgi?acc=GSE116073		57.01	43.59		25.15
1- obesity [subcutaneous adipose tissue] NA 1307	HumanDisease	obesity		subcutaneous adipose tissue	NA	Treatment vs. Control	SamplingTime => post-treatment vs pre-treatment	GSE106289.GPL10999.DESeq2.test1	https://www.ncbi.nlm.nih.gov/geo/query/acc.cgi?acc=GSE106289		59.16	41.23		25.1
2- normal control [jejunum] NA 6217	MouseDisease	normal control		jejunum	NA	Treatment vs. Control	Genotype:SubjectTreatment => wild type -> quercetin vs none	GSE4258.GPL339.test2	http://www.ncbi.nlm.nih.gov/geo/query/acc.cgi?acc=GSE4258		61.24	39		25.06
84- Alzheimer's disease (AD) [cerebellum] NA 7854	MouseDisease	Alzheimer's disease (AD)		cerebellum	NA	Other Comparisons	Tissue:Genotype:Age[weeks] => cerebellum:Tg(Thy1-hPSEN1 M146V)/+ -> 72 vs 8	GSE64398.GPL19575.test84	http://www.ncbi.nlm.nih.gov/geo/query/acc.cgi?acc=GSE64398		35.36		64.76	25.03
3- tuberculosis (TB) [peripheral blood] NA 6150	HumanDisease	tuberculosis (TB)		peripheral blood	NA	Disease1 vs. Disease2	DiseaseState => tuberculosis (TB) vs latent tuberculosis	GSE19444.GPL6947.test3	https://www.ncbi.nlm.nih.gov/geo/query/acc.cgi?acc=GSE19444		35.36		64.76	25.03
60- normal control [stomach] NA 56	RatDisease	normal control		stomach	NA	Tissue1 vs. Tissue2	Tissue => stomach vs heart	E-MTAB-6081.GPL20797.DESeq2.test60	http://www.ebi.ac.uk/arrayexpress/experiments/E-MTAB-6081		41.83	22.36	35.92	25.03
945- normal control [fetal testis] NA 1045	HumanDisease	normal control		fetal testis	NA	Tissue1 vs. Tissue2	ExperimentGroup => testis 9 weeks gestational vs heart 9 weeks gestational	E-MTAB-6814.GPL16791.DESeq2.test945	http://www.ebi.ac.uk/arrayexpress/experiments/E-MTAB-6814		42.91	21.21	35.92	25.01
6- lung cancer [lung] NA 1465	MouseDisease	lung cancer		lung	NA	Treatment vs. Control	SubjectTreatment => nicotine-derived nitrosamine ketone (NNK) vs none	GSE64027.GPL13112.DESeq2.test6	http://www.ncbi.nlm.nih.gov/geo/query/acc.cgi?acc=GSE64027		25.82	20	53.88	24.93
1- Alzheimer's disease (AD) [peripheral blood] NA 10700	HumanDisease	Alzheimer's disease (AD)		peripheral blood	NA	Disease vs. Normal	DiseaseState => Alzheimer's disease (AD) vs normal control	GSE63060.GPL6947.test1	http://www.ncbi.nlm.nih.gov/geo/query/acc.cgi?acc=GSE63060		38.73	13.42	47.52	24.92
38- wounds and injuries [skeletal muscle] NA 4070	MouseDisease	wounds and injuries		skeletal muscle	NA	Treatment1 vs. Treatment2	SamplingTime:SubjectTreatment => blunt muscle injury;control diet -> day 3 vs hour 1	GSE103726.GPL6246.test38	https://www.ncbi.nlm.nih.gov/geo/query/acc.cgi?acc=GSE103726		29.88	10	59.57	24.86
99- Huntington's disease (HD) [hippocampus] NA 2262	MouseDisease	Huntington's disease (HD)		hippocampus	NA	Other Comparisons	Age[months]:Genotype:Gender => HTT Q175/+:male -> 6 vs 2	GSE73503.GPL13112.DESeq2.test99	http://www.ncbi.nlm.nih.gov/geo/query/acc.cgi?acc=GSE73503		63.25	36.06		24.83
10- normal control [pancreatic islets] forskolin 1881	MouseDisease	normal control		pancreatic islets	forskolin	Treatment vs. Control	SamplingTime[hours] => 44 vs 0	GSE69889.GPL19057.DESeq2.test10	http://www.ncbi.nlm.nih.gov/geo/query/acc.cgi?acc=GSE69889		63.25	36.06		24.83
2- diet induced obesity [inguinal adipose tissue] NA 1028	MouseDisease	diet induced obesity		inguinal adipose tissue	NA	Treatment1 vs. Treatment2	Tissue:SubjectTreatment => inguinal adipose tissue -> high fat diet vs low fat diet	GSE112999.GPL19057.DESeq2.test2	https://www.ncbi.nlm.nih.gov/geo/query/acc.cgi?acc=GSE112999		67.08	32.07		24.79
2- Alport syndrome [kidney] NA 9082	MouseDisease	Alport syndrome		kidney	NA	Other Comparisons	Genotype => COL4A3-/- vs wild type	GSE85409.GPL6887.test2	https://www.ncbi.nlm.nih.gov/geo/query/acc.cgi?acc=GSE85409		38.73	24.49	35.92	24.79
1- schizophrenia [dorsolateral prefrontal cortex] NA 12774	HumanDisease	schizophrenia		dorsolateral prefrontal cortex	NA	Disease vs. Normal	DiseaseState:CellType => layer III neuron -> schizophrenia vs normal control	GSE93987.GPL13158.test1	https://www.ncbi.nlm.nih.gov/geo/query/acc.cgi?acc=GSE93987		59.16	40		24.79
4- influenza A [lung] NA 5632	MouseDisease	influenza A		lung	NA	Other Comparisons	AnimalStrain => AcB55 vs A/J	GSE35888.GPL81.test4	http://www.ncbi.nlm.nih.gov/geo/query/acc.cgi?acc=GSE35888		38.73	24.49	35.92	24.79
1- hypertrophic cardiomyopathy [heart ventricles] NA 6469	MouseDisease	hypertrophic cardiomyopathy		heart ventricles	NA	Other Comparisons	Genotype => Tg(Myh6-TPM1 D175N) vs wild type	GSE4678.GPL339.test1	https://www.ncbi.nlm.nih.gov/geo/query/acc.cgi?acc=GSE4678		59.16	40		24.79
5- angiosarcoma [endothelium] NA 451	OncoMouse	angiosarcoma		endothelium	NA	Tissue1 vs. Tissue2	ExperimentGroup => DICER1 flox/flox;Tg(Fabp4-Cre) endothelium vs control genotype quadriceps femoris muscle	GSE85834.GPL17400.test5	https://www.ncbi.nlm.nih.gov/geo/query/acc.cgi?acc=GSE85834		38.73	24.49	35.92	24.79
748- normal control [fetal forebrain] NA 826	HumanDisease	normal control		fetal forebrain	NA	Tissue1 vs. Tissue2	ExperimentGroup => forebrain 16 weeks gestational vs heart 16 weeks gestational	E-MTAB-6814.GPL16791.DESeq2.test748	http://www.ebi.ac.uk/arrayexpress/experiments/E-MTAB-6814		47.43	22.36	29.33	24.78
17- wounds and injuries [skeletal muscle] NA 4047	MouseDisease	wounds and injuries		skeletal muscle	NA	Treatment1 vs. Treatment2	SamplingTime:SubjectTreatment => blunt muscle injury;control diet -> day 3 vs hour 1	GSE103726.GPL6246.test17	https://www.ncbi.nlm.nih.gov/geo/query/acc.cgi?acc=GSE103726		36.89		62.22	24.78
24- normal control [lens] X-ray 2091	HumanDisease	normal control		lens	X-ray	Treatment1 vs. Treatment2	DosageGroup:Dosage => 1.62 cGy/min -> 0.25 Gy vs 0.01 Gy	GSE120805.GPL18573.DESeq2.test24	https://www.ncbi.nlm.nih.gov/geo/query/acc.cgi?acc=GSE120805		61.24	37.71		24.74
2- normal control [spinal cord] NA 522	MouseDisease	normal control		spinal cord	NA	Other Comparisons	AgeCategory => old vs young	GSE106803.GPL13112.DESeq2.test2	https://www.ncbi.nlm.nih.gov/geo/query/acc.cgi?acc=GSE106803		31.62		67.2	24.71
25- diet induced obesity [adipose tissue] NA 4342	MouseDisease	diet induced obesity		adipose tissue	NA	Treatment vs. Control	Tissue:SubjectTreatment => adipose tissue -> HFHC diet vs normal diet	GSE11845.GPL6103.test25	https://www.ncbi.nlm.nih.gov/geo/query/acc.cgi?acc=GSE11845		31.62		67.2	24.71
8- cerebral malaria [brain] NA 2693	MouseDisease	cerebral malaria		brain	NA	Treatment vs. Control	SubjectTreatment => P. berghei vs none	GSE79702.GPL17021.DESeq2.test8	https://www.ncbi.nlm.nih.gov/geo/query/acc.cgi?acc=GSE79702		67.08	31.62		24.68
94- Huntington's disease (HD) [cerebrum] NA 2142	MouseDisease	Huntington's disease (HD)		cerebrum	NA	Other Comparisons	Age[months]:Genotype:Gender => HTT Q140/+:male -> 10 vs 2	GSE73468.GPL13112.DESeq2.test94	http://www.ncbi.nlm.nih.gov/geo/query/acc.cgi?acc=GSE73468		61.24	37.42		24.66
13- normal control [hematopoietic tissue] none 2085	OncoGEO	normal control		hematopoietic tissue	none	CellType1 vs. CellType2	CellType => neutrophil vs myeloblast	GSE68954.GPL96.test13	https://www.ncbi.nlm.nih.gov/geo/query/acc.cgi?acc=GSE68954		41.83		56.8	24.66
13- diet induced obesity [liver] NA 5978	MouseDisease	diet induced obesity		liver	NA	Treatment vs. Control	SubjectTreatment:TreatTime[weeks] => 8 -> high fat diet vs normal diet	GSE39549.GPL6887.test13	http://www.ncbi.nlm.nih.gov/geo/query/acc.cgi?acc=GSE39549		41.83		56.8	24.66
12- normal control [peripheral blood] NA 7690	HumanDisease	normal control		peripheral blood	NA	CellType1 vs. CellType2	CellType => neutrophil vs cytotoxic T cell	GSE28491.GPL570.test12	https://www.ncbi.nlm.nih.gov/geo/query/acc.cgi?acc=GSE28491		41.83		56.8	24.66
24- normal control [peripheral blood] none 8704	HumanDisease	normal control		peripheral blood	none	CellType1 vs. CellType2	CellType => neutrophil vs basophil	GSE3982.GPL96.test24	https://www.ncbi.nlm.nih.gov/geo/query/acc.cgi?acc=GSE3982		31.62	10	56.8	24.6
3- nonalcoholic steatohepatitis (NASH) [liver] NA 9830	MouseDisease	nonalcoholic steatohepatitis (NASH)		liver	NA	Treatment vs. Control	SubjectTreatment => HFHC diet;vitamin E vs chow diet	GSE93819.GPL1261.test3	https://www.ncbi.nlm.nih.gov/geo/query/acc.cgi?acc=GSE93819		38.73		59.57	24.57
2- aortic valve stenosis [heart right ventricle] NA 9951	MouseDisease	aortic valve stenosis		heart right ventricle	NA	Treatment vs. Control	ExperimentGroup => pulmonary artery banding month 2 vs sham surgery	GSE97363.GPL13912.test2	https://www.ncbi.nlm.nih.gov/geo/query/acc.cgi?acc=GSE97363		57.01	41.23		24.56
1- left ventricular noncompaction cardiomyopathy (LVNC) [heart ventricles] 1960	MouseDisease	left ventricular noncompaction cardiomyopathy (LVNC)		heart ventricles	NA	Disease vs. Normal	DiseaseState => left ventricular noncompaction cardiomyopathy (LVNC) vs normal control	GSE71912.GPL11002.DESeq2.test1	http://www.ncbi.nlm.nih.gov/geo/query/acc.cgi?acc=GSE71912		63.25	35		24.56
58- Huntington's disease (HD) [hippocampus] NA 2217	MouseDisease	Huntington's disease (HD)		hippocampus	NA	Other Comparisons	Age[months]:Genotype:Gender => 10:female -> HTT Q111/+ vs HTT Q20/+	GSE73503.GPL13112.DESeq2.test58	http://www.ncbi.nlm.nih.gov/geo/query/acc.cgi?acc=GSE73503		59.16	38.73		24.47
4- dysbiosis [colon] NA 5408	MouseDisease	dysbiosis		colon	NA	Treatment vs. Control	Tissue:SamplingTime => colon -> day 30 vs pre-treatment	GSE32513.GPL11533.test4	http://www.ncbi.nlm.nih.gov/geo/query/acc.cgi?acc=GSE32513		41.83	20	35.92	24.44
6- obesity [hypothalamus] NA 7505	MouseDisease	obesity		hypothalamus	NA	Treatment vs. Control	Tissue:SamplingTime[weeks]:SubjectTreatment => hypothalamus:8 -> tamoxifen vs vehicle control	GSE61937.GPL1261.test6	https://www.ncbi.nlm.nih.gov/geo/query/acc.cgi?acc=GSE61937		35.36		62.22	24.39
5- pulmonary fibrosis [lung] NA 5807	MouseDisease	pulmonary fibrosis		lung	NA	Other Comparisons	SamplingTime => week 5 vs pre-treatment	GSE37635.GPL6885.test5	http://www.ncbi.nlm.nih.gov/geo/query/acc.cgi?acc=GSE37635		35.36		62.22	24.39
1- nonalcoholic steatohepatitis (NASH) [liver] NA 9828	MouseDisease	nonalcoholic steatohepatitis (NASH)		liver	NA	Treatment vs. Control	SubjectTreatment => astaxanthin;HFHC diet vs chow diet	GSE93819.GPL1261.test1	https://www.ncbi.nlm.nih.gov/geo/query/acc.cgi?acc=GSE93819		35.36		62.22	24.39
1- viral infectious disease [fetal brain] NA 2973	MouseDisease	viral infectious disease		fetal brain	NA	Treatment vs. Control	SubjectInfection => Zika virus (ZIKV) vs mock	GSE89069.GPL19057.DESeq2.test1	https://www.ncbi.nlm.nih.gov/geo/query/acc.cgi?acc=GSE89069		35.36		62.22	24.39
60- Huntington's disease (HD) [hippocampus] NA 2220	MouseDisease	Huntington's disease (HD)		hippocampus	NA	Other Comparisons	Age[months]:Genotype:Gender => 10:female -> HTT Q175/+ vs HTT Q20/+	GSE73503.GPL13112.DESeq2.test60	http://www.ncbi.nlm.nih.gov/geo/query/acc.cgi?acc=GSE73503		61.24	36.06		24.32
5- Gaucher's disease type I [spleen] NA 6370	MouseDisease	Gaucher's disease type I		spleen	NA	Treatment vs. Control	Tissue:SubjectTreatment => spleen -> imiglucerase vs saline	GSE44647.GPL6246.test5	https://www.ncbi.nlm.nih.gov/geo/query/acc.cgi?acc=GSE44647		61.24	36.06		24.32
20- normal control [jejunum] NA 12	RatDisease	normal control		jejunum	NA	Tissue1 vs. Tissue2	Tissue => jejunum vs heart	E-MTAB-6081.GPL20797.DESeq2.test20	http://www.ebi.ac.uk/arrayexpress/experiments/E-MTAB-6081		40	21.21	35.92	24.28
1- obesity [white adipose tissue] NA 6944	HumanDisease	obesity		white adipose tissue	NA	Disease vs. Normal	DiseaseState => obesity vs normal control	GSE25401.GPL6244.test1	http://www.ncbi.nlm.nih.gov/geo/query/acc.cgi?acc=GSE25401		29.88		67.2	24.27
8- obesity [peripheral blood] NA 5108	MouseDisease	obesity		peripheral blood	NA	Disease vs. Normal	Tissue:DiseaseState => peripheral blood -> obesity vs normal control	GSE27017.GPL6246.test8	https://www.ncbi.nlm.nih.gov/geo/query/acc.cgi?acc=GSE27017		29.88		67.2	24.27
3- obesity [subcutaneous adipose tissue] NA 10692	HumanDisease	obesity		subcutaneous adipose tissue	NA	Other Comparisons	SamplingTime:MetabolicStatus => post-treatment -> metabolically-abnormal (MAO) vs metabolically-normal (MNO)	GSE62832.GPL6244.test3	http://www.ncbi.nlm.nih.gov/geo/query/acc.cgi?acc=GSE62832		57.01	40		24.25
1- amyotrophic lateral sclerosis (ALS) [skin] NA 2309	HumanDisease	amyotrophic lateral sclerosis (ALS)		skin	NA	Disease vs. Normal	DiseaseState => amyotrophic lateral sclerosis (ALS) vs normal control	GSE54409.GPL11154.DESeq2.test1	http://www.ncbi.nlm.nih.gov/geo/query/acc.cgi?acc=GSE54409		57.01	40		24.25
59- Huntington's disease (HD) [hippocampus] NA 2218	MouseDisease	Huntington's disease (HD)		hippocampus	NA	Other Comparisons	Age[months]:Genotype:Gender => 10:female -> HTT Q140/+ vs HTT Q20/+	GSE73503.GPL13112.DESeq2.test59	http://www.ncbi.nlm.nih.gov/geo/query/acc.cgi?acc=GSE73503		63.25	33.57		24.2
782- normal control [fetal hindbrain] NA 864	HumanDisease	normal control		fetal hindbrain	NA	Tissue1 vs. Tissue2	ExperimentGroup => hindbrain 9 weeks gestational vs heart 9 weeks gestational	E-MTAB-6814.GPL16791.DESeq2.test782	http://www.ebi.ac.uk/arrayexpress/experiments/E-MTAB-6814		52.44		43.99	24.11
141- normal control [umbilical cord blood] NA 222	Hematology	normal control		umbilical cord blood	NA	Tissue1 vs. Tissue2	CellType => common monocyte progenitor (cMoP) vs burst-forming unit-erythroid cell	GSE24759.GPL4685.test141	https://www.ncbi.nlm.nih.gov/geo/query/acc.cgi?acc=GSE24759		31.62		64.76	24.1
198- normal control [spleen] NA 672	MouseDisease	normal control		spleen	NA	CellType1 vs. CellType2	CellSubgroup => spleen neutrophil vs spleen centrocyte	GSE109125.GPL19057.DESeq2.test198	https://www.ncbi.nlm.nih.gov/geo/query/acc.cgi?acc=GSE109125		31.62		64.76	24.1
2- relapsing-remitting MS (RRMS) [peripheral blood] NA 6467	HumanDisease	relapsing-remitting MS (RRMS)		peripheral blood	NA	Treatment vs. Control	SamplingTime => 12 months vs baseline	GSE24427.GPL96.test2	http://www.ncbi.nlm.nih.gov/geo/query/acc.cgi?acc=GSE24427		31.62		64.76	24.1
2- influenza A [peripheral blood] NA 8598	MouseDisease	influenza A		peripheral blood	NA	Treatment vs. Control	AnimalStrain:SubjectInfection => C57BL/6J -> influenza A vs mock	GSE74073.GPL11202.test2	http://www.ncbi.nlm.nih.gov/geo/query/acc.cgi?acc=GSE74073		31.62		64.76	24.1
12- diet induced obesity [liver] NA 5977	MouseDisease	diet induced obesity		liver	NA	Treatment vs. Control	SubjectTreatment:TreatTime[weeks] => 6 -> high fat diet vs normal diet	GSE39549.GPL6887.test12	http://www.ncbi.nlm.nih.gov/geo/query/acc.cgi?acc=GSE39549		31.62		64.76	24.1
1- amyotrophic lateral sclerosis (ALS) [spinal cord] NA 1043	MouseDisease	amyotrophic lateral sclerosis (ALS)		spinal cord	NA	Other Comparisons	Genotype:AgeCategory => Tg(Prnp-hPFN1 G118V) -> old vs young	GSE113924.GPL19057.DESeq2.test1	https://www.ncbi.nlm.nih.gov/geo/query/acc.cgi?acc=GSE113924		31.62		64.76	24.1
197- normal control [spleen] NA 671	MouseDisease	normal control		spleen	NA	CellType1 vs. CellType2	CellSubgroup => spleen neutrophil vs spleen centroblast	GSE109125.GPL19057.DESeq2.test197	https://www.ncbi.nlm.nih.gov/geo/query/acc.cgi?acc=GSE109125		31.62		64.76	24.1
12- Alzheimer's disease (AD) [cerebral cortex] NA 1139	MouseDisease	Alzheimer's disease (AD)		cerebral cortex	NA	Other Comparisons	Gender:Genotype => male -> Tg(Prnp-MAPT P301S);TREM2+/- vs wild type	GSE118628.GPL21103.DESeq2.test12	https://www.ncbi.nlm.nih.gov/geo/query/acc.cgi?acc=GSE118628		31.62		64.76	24.1
7- diet induced obesity [liver] NA 6068	MouseDisease	diet induced obesity		liver	NA	Treatment vs. Control	SubjectTreatment:TreatTime[weeks] => 6 -> high fat diet vs normal diet	GSE40481.GPL6887.test7	http://www.ncbi.nlm.nih.gov/geo/query/acc.cgi?acc=GSE40481		31.62		64.76	24.1
2- Alzheimer's disease (AD) [neocortex] NA 2322	MouseDisease	Alzheimer's disease (AD)		neocortex	NA	Disease vs. Normal	DiseaseState:Age[months] => 7 -> Alzheimer's disease (AD) vs normal control	GSE75357.GPL17021.DESeq2.test2	http://www.ncbi.nlm.nih.gov/geo/query/acc.cgi?acc=GSE75357		31.62		64.76	24.1
141- normal control [umbilical cord blood] NA 6537	HumanDisease	normal control		umbilical cord blood	NA	CellType1 vs. CellType2	CellType => common monocyte progenitor (cMoP) vs burst-forming unit-erythroid cell	GSE24759.GPL4685.test141	https://www.ncbi.nlm.nih.gov/geo/query/acc.cgi?acc=GSE24759		31.62		64.76	24.1
14- Huntington's disease (HD) [quadriceps femoris muscle] NA 3332	MouseDisease	Huntington's disease (HD)		quadriceps femoris muscle	NA	Disease vs. Normal	DiseaseState:SubjectTreatment => vehicle control -> Huntington's disease (HD) vs normal control	GSE95602.GPL13112.DESeq2.test14	https://www.ncbi.nlm.nih.gov/geo/query/acc.cgi?acc=GSE95602		63.25	33.17		24.1
74- Huntington's disease (HD) [neostriatum] NA 1800	MouseDisease	Huntington's disease (HD)		neostriatum	NA	Other Comparisons	Age[months]:Genotype:Gender => 2:male -> HTT Q140/+ vs HTT Q20/+	GSE65774.GPL13112.DESeq2.test74	http://www.ncbi.nlm.nih.gov/geo/query/acc.cgi?acc=GSE65774		54.77	41.23		24
3205- T-cell childhood acute lymphocytic leukemia [peripheral blood] ipata 20687	LINCS	T-cell childhood acute lymphocytic leukemia	AKT	peripheral blood	ipatasertib	Treatment vs. Control	Treatment => ipatasertib vs DMSO	GSE70138.GPL20573.LINCS.test3205	https://www.ncbi.nlm.nih.gov/geo/query/acc.cgi?acc=GSE70138		41.83	10	43.99	23.96
55- dengue disease [peripheral blood] NA 6897	HumanDisease	dengue disease		peripheral blood	NA	Other Comparisons	VirusStrain:Gender:DiseaseStage => dengue virus 1 (DENV-1):female -> acute vs recovery	GSE25001.GPL6104.test55	https://www.ncbi.nlm.nih.gov/geo/query/acc.cgi?acc=GSE25001		41.83		53.88	23.93
95- Huntington's disease (HD) [cerebrum] NA 2143	MouseDisease	Huntington's disease (HD)		cerebrum	NA	Other Comparisons	Age[months]:Genotype:Gender => HTT Q140/+:male -> 6 vs 2	GSE73468.GPL13112.DESeq2.test95	http://www.ncbi.nlm.nih.gov/geo/query/acc.cgi?acc=GSE73468		57.01	38.73		23.93
1- pulmonary fibrosis [lung] NA 5803	MouseDisease	pulmonary fibrosis		lung	NA	Other Comparisons	SamplingTime => week 1 vs pre-treatment	GSE37635.GPL6885.test1	http://www.ncbi.nlm.nih.gov/geo/query/acc.cgi?acc=GSE37635		41.83		53.88	23.93
1- alpha-1 antitrypsin deficiency-related emphysema [lung] NA 5299	HumanDisease	alpha-1 antitrypsin deficiency-related emphysema		lung	NA	Disease vs. Normal	DiseaseState => alpha-1 antitrypsin deficiency-related emphysema vs normal control	GSE1122.GPL80.test1	http://www.ncbi.nlm.nih.gov/geo/query/acc.cgi?acc=GSE1122		57.01	38.73		23.93
2- normal control [pancreatic islets] NA 2671	MouseDisease	normal control		pancreatic islets	NA	Other Comparisons	CellMarkers:DiseaseState => normal control -> RFP+ALDH+ vs RFP+ALDH-	GSE78966.GPL13112.DESeq2.test2	http://www.ncbi.nlm.nih.gov/geo/query/acc.cgi?acc=GSE78966		57.01	38.73		23.93
3424- T-cell childhood acute lymphocytic leukemia [peripheral blood] OTSSP 20930	LINCS	T-cell childhood acute lymphocytic leukemia	MELK	peripheral blood	OTSSP167	Treatment vs. Control	Treatment => OTSSP167 vs DMSO	GSE70138.GPL20573.LINCS.test3424	https://www.ncbi.nlm.nih.gov/geo/query/acc.cgi?acc=GSE70138		38.73	18.9	38.1	23.93
15- ovarian cancer [ovary] NA 3753	OncoGEO	ovarian cancer		ovary	NA	Tissue1 vs. Tissue2	ExperimentGroup => ascites xenograft, mouse subcutis vs ascites xenograft, mouse ascites	GSE56920.GPL17077.test15	https://www.ncbi.nlm.nih.gov/geo/query/acc.cgi?acc=GSE56920		41.83		53.88	23.93
9- normal control [liver] APOB siRNA 4874	MouseDisease	normal control		liver	APOB siRNA	Treatment1 vs. Treatment2	Genotype:Compound => wild type -> APOB siRNA 17068 vs APOB siRNA 17063	GSE23088.GPL9734.test9	https://www.ncbi.nlm.nih.gov/geo/query/acc.cgi?acc=GSE23088		35.36	20	40.16	23.88
4- influenza A [lung] NA 7919	MouseDisease	influenza A		lung	NA	Treatment vs. Control	SubjectInfection:AnimalStrain => C57BL/6J -> influenza A vs none	GSE64799.GPL8833.test4	http://www.ncbi.nlm.nih.gov/geo/query/acc.cgi?acc=GSE64799		38.73		56.8	23.88
1- hepatocellular carcinoma (LIHC) [liver] NA 8190	MouseDisease	hepatocellular carcinoma (LIHC)		liver	NA	Treatment vs. Control	CellType:SubjectTreatment => hepatocyte -> N-nitrosodiethylamine vs none	GSE67225.GPL6887.test1	https://www.ncbi.nlm.nih.gov/geo/query/acc.cgi?acc=GSE67225		38.73		56.8	23.88
2- normal control [bone marrow] lipopolysaccharide (LPS) 1908	MouseDisease	normal control		bone marrow	lipopolysaccharide (LPS)	CellType1 vs. CellType2	CellType => bone marrow derived macrophage vs macrophage	GSE70517.GPL13112.DESeq2.test2	https://www.ncbi.nlm.nih.gov/geo/query/acc.cgi?acc=GSE70517		35.36	20	40.16	23.88
1- diet induced obesity [liver] NA 8699	MouseDisease	diet induced obesity		liver	NA	Treatment vs. Control	SubjectTreatment => adenovirus expressing GFP shRNA vs vehicle control	GSE7648.GPL8321.test1	https://www.ncbi.nlm.nih.gov/geo/query/acc.cgi?acc=GSE7648		38.73		56.8	23.88
8- diet induced obesity [liver] NA 5985	MouseDisease	diet induced obesity		liver	NA	Treatment vs. Control	SubjectTreatment:TreatTime[weeks] => 2 -> high fat diet vs normal diet	GSE39549.GPL6887.test8	http://www.ncbi.nlm.nih.gov/geo/query/acc.cgi?acc=GSE39549		44.72		50.8	23.88
2- normal control [embryo] glucose 3106	HumanDisease	normal control		embryo	glucose	Treatment vs. Control	Dosage => 25 mM vs 0 mM	GSE84814.GPL21290.DESeq2.test2	https://www.ncbi.nlm.nih.gov/geo/query/acc.cgi?acc=GSE84814		44.72	26.46	24.1	23.82
1- neuronopathic Gaucher disease (nGD) [thalamus] NA 6476	MouseDisease	neuronopathic Gaucher disease (nGD)		thalamus	NA	Disease vs. Normal	DiseaseState => neuronopathic Gaucher disease (nGD) vs normal control	GSE46866.GPL6246.test1	http://www.ncbi.nlm.nih.gov/geo/query/acc.cgi?acc=GSE46866		35.36		59.57	23.73
2- tuberculosis (TB) [peripheral blood] NA 6149	HumanDisease	tuberculosis (TB)		peripheral blood	NA	Disease vs. Normal	DiseaseState => tuberculosis (TB) vs normal control	GSE19444.GPL6947.test2	https://www.ncbi.nlm.nih.gov/geo/query/acc.cgi?acc=GSE19444		35.36		59.57	23.73
2- neuronopathic Gaucher disease (nGD) [cerebral cortex] NA 8810	MouseDisease	neuronopathic Gaucher disease (nGD)		cerebral cortex	NA	Disease vs. Normal	ClinicalPhenotype:DiseaseState => short lived strain -> neuronopathic Gaucher disease (nGD) vs normal control	GSE78757.GPL16570.test2	https://www.ncbi.nlm.nih.gov/geo/query/acc.cgi?acc=GSE78757		35.36		59.57	23.73
14- normal control [peripheral blood] NA 7692	HumanDisease	normal control		peripheral blood	NA	CellType1 vs. CellType2	CellType => neutrophil vs helper T cell	GSE28491.GPL570.test14	https://www.ncbi.nlm.nih.gov/geo/query/acc.cgi?acc=GSE28491		35.36		59.57	23.73
11- myocarditis [heart] NA 5562	MouseDisease	myocarditis		heart	NA	Treatment vs. Control	Gender:SubjectTreatment:SamplingTime[days] => male:10 -> coxsackievirus B3 vs PBS	GSE35182.GPL6246.test11	https://www.ncbi.nlm.nih.gov/geo/query/acc.cgi?acc=GSE35182		35.36		59.57	23.73
3- neurodegenerative disease [brain] NA 7483	MouseDisease	neurodegenerative disease		brain	NA	Other Comparisons	Genotype => USP18-/- vs wild type	GSE61499.GPL8321.test3	http://www.ncbi.nlm.nih.gov/geo/query/acc.cgi?acc=GSE61499		35.36		59.57	23.73
22- normal control [liver] NA 4123	MouseDisease	normal control		liver	NA	Treatment vs. Control	SubjectTreatment:Gender:AnimalStrain => PERA/EiJ:male -> high fat diet vs chow diet	GSE10493.GPL1261.test22	http://www.ncbi.nlm.nih.gov/geo/query/acc.cgi?acc=GSE10493		35.36		59.57	23.73
2- normal control [embryo] rosiglitazone 5838	MouseDisease	normal control		embryo	rosiglitazone	Treatment1 vs. Treatment2	Treatment:Transfection => rosiglitazone -> PPARG2 E157D vs PPARG2	GSE37990.GPL6887.test2	http://www.ncbi.nlm.nih.gov/geo/query/acc.cgi?acc=GSE37990		54.77	40		23.69
1- atherosclerosis [liver] NA 7037	MouseDisease	atherosclerosis		liver	NA	Other Comparisons	Genotype => LDLR-/-;Tg(hApoe-hABCA1) vs LDLR-/-	GSE5496.GPL339.test1	https://www.ncbi.nlm.nih.gov/geo/query/acc.cgi?acc=GSE5496		38.73	20	35.92	23.66
5- osteoarthritis (OA) [knee cartilage] NA 5078	MouseDisease	osteoarthritis (OA)		knee cartilage	NA	Treatment vs. Control	SubjectTreatment:SamplingTime => day 3 -> DMM surgery vs sham surgery	GSE26475.GPL6246.test5	https://www.ncbi.nlm.nih.gov/geo/query/acc.cgi?acc=GSE26475		57.01	37.42		23.61
12694- colorectal adenocarcinoma [large intestine] A443654 2995	LINCS	colorectal adenocarcinoma	AKT	large intestine	A443654	Treatment vs. Control	Treatment => A443654 vs DMSO	GSE70138.GPL20573.LINCS.test12694	https://www.ncbi.nlm.nih.gov/geo/query/acc.cgi?acc=GSE70138		31.62	22.36	40.16	23.54
8- atherosclerosis [aorta] NA 7409	MouseDisease	atherosclerosis		aorta	NA	Other Comparisons	DiseaseStage:SubjectTreatment => P. gingivalis -> chronic vs acute	GSE60086.GPL13730.test8	https://www.ncbi.nlm.nih.gov/geo/query/acc.cgi?acc=GSE60086		59.16	35		23.54
20- normal control [jejunum] NA 37	MouseDisease	normal control		jejunum	NA	Tissue1 vs. Tissue2	Tissue => jejunum vs heart	E-MTAB-6081.GPL13112.DESeq2.test20	http://www.ebi.ac.uk/arrayexpress/experiments/E-MTAB-6081		33.54	24.49	35.92	23.49
12- frontotemporal lobar degeneration (FTLD) [hippocampus] NA 9738	MouseDisease	frontotemporal lobar degeneration (FTLD)		hippocampus	NA	Other Comparisons	Genotype:Age[months] => Tg(hMAPT P301S) -> 9 vs 6	GSE89979.GPL1261.test12	https://www.ncbi.nlm.nih.gov/geo/query/acc.cgi?acc=GSE89979		31.62		62.22	23.46
1- obesity [breast] NA 4305	HumanDisease	obesity		breast	NA	Disease vs. Normal	DiseaseState => obesity vs normal control	GSE102088.GPL17586.test1	https://www.ncbi.nlm.nih.gov/geo/query/acc.cgi?acc=GSE102088		31.62		62.22	23.46
3- Alzheimer's disease (AD) [brain] NA 4091	MouseDisease	Alzheimer's disease (AD)		brain	NA	Other Comparisons	Genotype => Tg(Thy1-APP K670N/M671L);Tg(Thy1-PSEN1 L166P) vs wild type	GSE104249.GPL6246.test3	https://www.ncbi.nlm.nih.gov/geo/query/acc.cgi?acc=GSE104249		31.62		62.22	23.46
1- hepatocellular carcinoma (LIHC) [liver] NA 8227	MouseDisease	hepatocellular carcinoma (LIHC)		liver	NA	Treatment vs. Control	SubjectTreatment => high fat and high fructose (HFHFr) diet vs chow diet	GSE67679.GPL6887.test1	https://www.ncbi.nlm.nih.gov/geo/query/acc.cgi?acc=GSE67679		31.62		62.22	23.46
1- diet induced obesity;spinal cord injury [thoracic spinal cord] NA 387	RatDisease	diet induced obesity;spinal cord injury		thoracic spinal cord	NA	Treatment1 vs. Treatment2	SubjectTreatment => high fat diet;spinal cord injury vs high fat diet;sham surgery	GSE102964.GPL17117.test1	https://www.ncbi.nlm.nih.gov/geo/query/acc.cgi?acc=GSE102964		31.62		62.22	23.46
4- Alzheimer's disease (AD) [dentate gyrus] NA 106	MouseDisease	Alzheimer's disease (AD)		dentate gyrus	NA	Other Comparisons	Genotype => Tg(Thy1-APP K670M/N671L);Tg(Thy1-PSEN1 L166P) vs wild type	GSE100070.GPL13112.DESeq2.test4	https://www.ncbi.nlm.nih.gov/geo/query/acc.cgi?acc=GSE100070		31.62		62.22	23.46
3- Alzheimer's disease (AD) [cerebral cortex] NA 1148	MouseDisease	Alzheimer's disease (AD)		cerebral cortex	NA	Other Comparisons	Genotype => Tg(Prnp-MAPT P301S);TREM2+/- vs wild type	GSE118628.GPL21103.DESeq2.test3	https://www.ncbi.nlm.nih.gov/geo/query/acc.cgi?acc=GSE118628		31.62		62.22	23.46
4- obesity [subcutaneous adipose tissue] NA 3932	HumanDisease	obesity		subcutaneous adipose tissue	NA	Disease vs. Normal	TissueRegion:DiseaseState => gluteal -> obesity vs normal control	E-MTAB-54.A-AFFY-44.test4	http://www.ebi.ac.uk/arrayexpress/experiments/E-MTAB-54		31.62		62.22	23.46
860- normal control [fetal liver] NA 951	HumanDisease	normal control		fetal liver	NA	Tissue1 vs. Tissue2	ExperimentGroup => liver 8 weeks gestational vs heart 8 weeks gestational	E-MTAB-6814.GPL16791.DESeq2.test860	http://www.ebi.ac.uk/arrayexpress/experiments/E-MTAB-6814		40	24.49	29.33	23.46
8- normal control [mesentery] NA 4620	MouseDisease	normal control		mesentery	NA	Treatment vs. Control	SamplingTime => day 3 vs pre-treatment	GSE17297.GPL1261.test8	https://www.ncbi.nlm.nih.gov/geo/query/acc.cgi?acc=GSE17297		31.62		62.22	23.46
4- normal control [superior mesenteric artery] NA 6765	MouseDisease	normal control		superior mesenteric artery	NA	Tissue1 vs. Tissue2	Tissue => superior mesenteric artery vs ascending aorta	GSE50250.GPL6246.test4	https://www.ncbi.nlm.nih.gov/geo/query/acc.cgi?acc=GSE50250		59.16	34.64		23.45
42- small intestine carcinoid neuroendocrine tumor [small intestine] plurip 5278	OncoGEO	small intestine carcinoid neuroendocrine tumor		small intestine	pluripotin	Treatment vs. Control	Treatment:TreatTime[hours] => 24 -> pluripotin vs DMSO	GSE96760.GPL16791.DESeq2.test42	https://www.ncbi.nlm.nih.gov/geo/query/acc.cgi?acc=GSE96760		59.16	34.64		23.45
586- normal control [fetal liver] NA 646	HumanDisease	normal control		fetal liver	NA	Other Comparisons	ExperimentGroup => liver 5 weeks gestational vs liver 4 weeks gestational	E-MTAB-6814.GPL16791.DESeq2.test586	http://www.ebi.ac.uk/arrayexpress/experiments/E-MTAB-6814		42.91		50.8	23.43
1- obesity [subcutaneous adipose tissue] NA 6921	HumanDisease	obesity		subcutaneous adipose tissue	NA	Disease vs. Normal	DiseaseState => obesity vs normal control	GSE2508.GPL8300.test1	http://www.ncbi.nlm.nih.gov/geo/query/acc.cgi?acc=GSE2508		35.36	22.36	35.92	23.41
1- bipolar disorder [prefrontal cortex] NA 5542	HumanDisease	bipolar disorder		prefrontal cortex	NA	Disease vs. Normal	DiseaseState => bipolar disorder vs normal control	GSE12649.GPL96.test1	https://www.ncbi.nlm.nih.gov/geo/query/acc.cgi?acc=GSE12649		54.77	38.73		23.38
6- Huntington's disease (HD) [cerebrum] NA 2104	MouseDisease	Huntington's disease (HD)		cerebrum	NA	Other Comparisons	Age[months]:Genotype:Gender => 10:HTT Q92/+ -> female vs male	GSE73468.GPL13112.DESeq2.test6	http://www.ncbi.nlm.nih.gov/geo/query/acc.cgi?acc=GSE73468		65.19	28.28		23.37
91- Huntington's disease (HD) [liver] NA 1704	MouseDisease	Huntington's disease (HD)		liver	NA	Other Comparisons	Age[months]:Genotype:Gender => HTT Q111/+:male -> 6 vs 2	GSE65772.GPL13112.DESeq2.test91	http://www.ncbi.nlm.nih.gov/geo/query/acc.cgi?acc=GSE65772		57.01	36.38		23.35
844- normal control [fetal liver] NA 933	HumanDisease	normal control		fetal liver	NA	Tissue1 vs. Tissue2	ExperimentGroup => liver 19 weeks gestational vs heart 19 weeks gestational	E-MTAB-6814.GPL16791.DESeq2.test844	http://www.ebi.ac.uk/arrayexpress/experiments/E-MTAB-6814		44.72	24.49	24.1	23.33
1- fatty liver;obesity [epididymal white adipose tissue] NA 3629	MouseDisease	fatty liver;obesity		epididymal white adipose tissue	NA	Treatment vs. Control	SubjectTreatment:TreatTime => day 8 -> high fat diet vs normal diet	E-BAIR-9.A-AFFY-45.test1	http://www.ebi.ac.uk/arrayexpress/experiments/E-BAIR-9		63.25	30		23.31
114- normal control [cerebrum] NA 2050	MouseDisease	normal control		cerebrum	NA	Other Comparisons	Age[months]:Genotype:Gender => wild type:male -> 10 vs 2	GSE73468.GPL13112.DESeq2.test114	http://www.ncbi.nlm.nih.gov/geo/query/acc.cgi?acc=GSE73468		61.24	31.62		23.22
110- Alzheimer's disease (AD) [neocortex] NA 7770	MouseDisease	Alzheimer's disease (AD)		neocortex	NA	Other Comparisons	Tissue:Genotype:Age[weeks] => neocortex:Tg(Thy1-hAPP K670N/M671L)/+;Tg(Thy1-hPSEN1 M146V)/+ -> 32 vs 8	GSE64398.GPL19575.test110	http://www.ncbi.nlm.nih.gov/geo/query/acc.cgi?acc=GSE64398		41.83		50.8	23.16
49- Huntington's disease (HD) [liver] NA 1657	MouseDisease	Huntington's disease (HD)		liver	NA	Other Comparisons	Age[months]:Genotype:Gender => 6:female -> HTT Q20/+ vs wild type	GSE65772.GPL13112.DESeq2.test49	http://www.ncbi.nlm.nih.gov/geo/query/acc.cgi?acc=GSE65772		41.83		50.8	23.16
1- NA [peripheral blood] NA 7982	HumanDisease	NA		peripheral blood	NA	Treatment vs. Control	SubjectTreatment => IFN alpha;ribavirin vs none	GSE31187.GPL6947.test1	https://www.ncbi.nlm.nih.gov/geo/query/acc.cgi?acc=GSE31187		38.73		53.88	23.15
1- lupus nephritis (LN) [kidney] NA 5453	MouseDisease	lupus nephritis (LN)		kidney	NA	Other Comparisons	AnimalStrain:SamplePathology => NZB/W -> nephritic vs prenephritic	GSE32583.GPL7546.test1	http://www.ncbi.nlm.nih.gov/geo/query/acc.cgi?acc=GSE32583		38.73		53.88	23.15
3- genetic disease [epidermis] NA 168	MouseDisease	genetic disease		epidermis	NA	Disease vs. Normal	DiseaseState:Age[days] => E15.5 -> genetic disease vs normal control	GSE102277.GPL13112.DESeq2.test3	https://www.ncbi.nlm.nih.gov/geo/query/acc.cgi?acc=GSE102277		38.73		53.88	23.15
8- influenza A [lung] NA 7901	MouseDisease	influenza A		lung	NA	Other Comparisons	AnimalStrain => BXD97/RwwJ vs C57BL/6J	GSE64750.GPL1261.test8	http://www.ncbi.nlm.nih.gov/geo/query/acc.cgi?acc=GSE64750		15.81	20	56.8	23.15
1- anxiety disorder [hippocampus] NA 9118	MouseDisease	anxiety disorder		hippocampus	NA	Other Comparisons	GeneticModification => A/J chromosome 10 telomere vs C57BL/6 chromosome 10 telomere	GSE8641.GPL339.test1	https://www.ncbi.nlm.nih.gov/geo/query/acc.cgi?acc=GSE8641		52.44	40		23.11
1- normal control [cerebellum] NA 1914	MouseDisease	normal control		cerebellum	NA	Other Comparisons	Tissue:MaternalStatus => cerebellum -> postconception day 14 vs virgin	GSE70732.GPL17021.DESeq2.test1	https://www.ncbi.nlm.nih.gov/geo/query/acc.cgi?acc=GSE70732		52.44	40		23.11
Copy 1 of LV_Fixed - 2016-10-12 11:13 AM	AC8 TG Mice										44.72		47.52	23.06
LV_Fixed - 2016-10-12 11:13 AM	AC8 TG Mice										44.72		47.52	23.06
LV_Fixed - 2016-10-12 11:13 AM	Kirill										44.72		47.52	23.06
3- renal insufficiency [peripheral blood] NA 5799	HumanDisease	renal insufficiency		peripheral blood	NA	Tissue1 vs. Tissue2	ClinicalPhenotype:Tissue => renal dysfunction without rejection -> peripheral blood vs kidney	GSE1563.GPL8300.test3	https://www.ncbi.nlm.nih.gov/geo/query/acc.cgi?acc=GSE1563		44.72		47.52	23.06
6- diet induced obesity;ischemic stroke [cerebral cortex] NA 334	MouseDisease	diet induced obesity;ischemic stroke		cerebral cortex	NA	Treatment1 vs. Treatment2	PreTreatment:PreTreatTime[weeks] => high fat diet -> 15 vs 6	GSE104882.GPL21103.DESeq2.test6	https://www.ncbi.nlm.nih.gov/geo/query/acc.cgi?acc=GSE104882		54.77	37.42		23.05
11- Huntington's disease (HD) [cerebellum] NA 8535	HumanDisease	Huntington's disease (HD)		cerebellum	NA	Other Comparisons	Tissue:HD_Stage => cerebellum -> II vs normal	GSE3790.GPL96.test11	https://www.ncbi.nlm.nih.gov/geo/query/acc.cgi?acc=GSE3790		54.77	37.42		23.05
549- normal control [fetal liver] NA 605	HumanDisease	normal control		fetal liver	NA	Other Comparisons	ExperimentGroup => liver 16 weeks gestational vs liver 11 weeks gestational	E-MTAB-6814.GPL16791.DESeq2.test549	http://www.ebi.ac.uk/arrayexpress/experiments/E-MTAB-6814		54.77	37.42		23.05
1- normal control [skeletal muscle] NA 7638	MouseDisease	normal control		skeletal muscle	NA	Treatment1 vs. Treatment2	SamplingTime:SubjectTreatment => day 1 -> high fat diet vs low fat diet	GSE63176.GPL19146.test1	http://www.ncbi.nlm.nih.gov/geo/query/acc.cgi?acc=GSE63176		54.77	37.42		23.05
8- irritable bowel syndrome (IBS) [peripheral blood] NA 12519	HumanDisease	irritable bowel syndrome (IBS)		peripheral blood	NA	Disease vs. Normal	DiseaseState:CellType => monocyte -> irritable bowel syndrome (IBS) vs normal control	GSE86434.GPL10558.test8	https://www.ncbi.nlm.nih.gov/geo/query/acc.cgi?acc=GSE86434		54.77	37.42		23.05
320- normal control [peripheral blood] lipopolysaccharide (LPS) 4610	HumanDisease	normal control		peripheral blood	lipopolysaccharide (LPS)	Other Comparisons	Treatment:AgeCategory => lipopolysaccharide (LPS) -> adult vs teenager	GSE103500.GPL10558.test320	https://www.ncbi.nlm.nih.gov/geo/query/acc.cgi?acc=GSE103500		54.77	37.42		23.05
3- normal control [skin] NA 546	RatDisease	normal control		skin	NA	CellType1 vs. CellType2	CellSubgroup => facial skin-derived precursor cell (SKP) vs mesenchymal stem cell (MSC)	GSE23954.GPL6247.test3	https://www.ncbi.nlm.nih.gov/geo/query/acc.cgi?acc=GSE23954		35.36		56.8	23.04
65- normal control [peripheral blood] NA 11765	HumanDisease	normal control		peripheral blood	NA	Treatment vs. Control	SamplingTime[hpi] => 90 vs -30	GSE73072.GPL14604.test65	https://www.ncbi.nlm.nih.gov/geo/query/acc.cgi?acc=GSE73072		35.36		56.8	23.04
2- atopic dermatitis [skin] NA 538	MouseDisease	atopic dermatitis		skin	NA	Disease vs. Normal	Tissue:DiseaseState => skin -> atopic dermatitis vs normal control	GSE107687.GPL17021.DESeq2.test2	https://www.ncbi.nlm.nih.gov/geo/query/acc.cgi?acc=GSE107687		35.36		56.8	23.04
14- normal control [yolk sac] NA 2793	MouseDisease	normal control		yolk sac	NA	CellType1 vs. CellType2	CellType => macrophage vs erythro-myeloid progenitor (EMP)	GSE81686.GPL17021.DESeq2.test14	http://www.ncbi.nlm.nih.gov/geo/query/acc.cgi?acc=GSE81686		35.36		56.8	23.04
4- normal control [neostriatum] NA 8836	MouseDisease	normal control		neostriatum	NA	Other Comparisons	DiseaseState:Age[months] => normal control -> 18 vs 3	GSE7958.GPL1261.test4	https://www.ncbi.nlm.nih.gov/geo/query/acc.cgi?acc=GSE7958		35.36		56.8	23.04
3- influenza A [lung] NA 7126	MouseDisease	influenza A		lung	NA	Treatment vs. Control	SamplingTime[hpi]:StrainVirulence => 48 -> high vs NA	GSE55994.GPL6103.test3	http://www.ncbi.nlm.nih.gov/geo/query/acc.cgi?acc=GSE55994		35.36		56.8	23.04
95- Alzheimer's disease (AD) [hippocampus] NA 7866	MouseDisease	Alzheimer's disease (AD)		hippocampus	NA	Other Comparisons	Tissue:Genotype:Age[weeks] => hippocampus:Tg(Thy1-hAPP K670N/M671L)/+;Tg(Thy1-hPSEN1 M146V)/+ -> 32 vs 8	GSE64398.GPL19575.test95	http://www.ncbi.nlm.nih.gov/geo/query/acc.cgi?acc=GSE64398		35.36		56.8	23.04
2- normal control [embryo] ethanol 4944	MouseDisease	normal control		embryo	ethanol	Other Comparisons	Genotype:Treatment => ethanol -> CRY1+/-;CRY2+/- vs CRY1-/-;CRY2-/-	GSE24469.GPL6885.test2	https://www.ncbi.nlm.nih.gov/geo/query/acc.cgi?acc=GSE24469		35.36		56.8	23.04
1- normal control [pancreatic islets] forskolin 1880	MouseDisease	normal control		pancreatic islets	forskolin	Treatment vs. Control	SamplingTime[hours] => 12 vs 0	GSE69889.GPL19057.DESeq2.test1	http://www.ncbi.nlm.nih.gov/geo/query/acc.cgi?acc=GSE69889		57.01	35		23
5- myotonic dystrophy type 1 [deltoid] NA 3166	HumanDisease	myotonic dystrophy type 1		deltoid	NA	Tissue1 vs. Tissue2	Tissue => deltoid vs cardiac muscle	GSE86356.GPL11154.DESeq2.test5	https://www.ncbi.nlm.nih.gov/geo/query/acc.cgi?acc=GSE86356		33.54	22.36	35.92	22.96
2- diabetic nephropathy [kidney tubulointerstitium] NA 9352	HumanDisease	diabetic nephropathy		kidney tubulointerstitium	NA	Disease1 vs. Disease2	DiseaseState => diabetic nephropathy vs benign familial hematuria	GSE47184.GPL14663.test2	http://www.ncbi.nlm.nih.gov/geo/query/acc.cgi?acc=GSE47184		31.62	20	40.16	22.95
186- normal control [fetal heart] NA 202	HumanDisease	normal control		fetal heart	NA	Other Comparisons	ExperimentGroup => heart 16 weeks gestational vs heart 12 weeks gestational	E-MTAB-6814.GPL16791.DESeq2.test186	http://www.ebi.ac.uk/arrayexpress/experiments/E-MTAB-6814		65.19	26.46		22.91
117- normal control [lung] NA 121	RatDisease	normal control		lung	NA	Other Comparisons	Tissue:Gender:Age[weeks] => lung:104 -> female vs male	GSE53960.GPL14844.DESeq2.test117	https://www.ncbi.nlm.nih.gov/geo/query/acc.cgi?acc=GSE53960		57.01	34.64		22.91
1- stroke [subventricular zone] NA 7150	MouseDisease	stroke		subventricular zone	NA	Other Comparisons	GeneticModification => NR2E1 overexpression vs wild type	GSE56397.GPL6887.test1	https://www.ncbi.nlm.nih.gov/geo/query/acc.cgi?acc=GSE56397		52.44	24.49	14.66	22.9
14- influenza A [lung] NA 5643	MouseDisease	influenza A		lung	NA	Treatment vs. Control	Genotype:SamplingTime[hpi]:SubjectTreatment => wild type:72 -> influenza virus vs none	GSE35933.GPL7202.test14	http://www.ncbi.nlm.nih.gov/geo/query/acc.cgi?acc=GSE35933		47.43		43.99	22.86
45- Huntington's disease (HD) [liver] NA 2607	MouseDisease	Huntington's disease (HD)		liver	NA	Other Comparisons	Age[months]:Genotype:Gender => HTT Q92/+:female -> 10 vs 6	GSE78273.GPL13112.DESeq2.test45	http://www.ncbi.nlm.nih.gov/geo/query/acc.cgi?acc=GSE78273		47.43		43.99	22.86
4- normal control [lung] NA 5959	MouseDisease	normal control		lung	NA	Treatment vs. Control	SubjectTreatment:SamplingTime => hour 48 -> poly(I:C) vs saline	GSE39304.GPL1261.test4	http://www.ncbi.nlm.nih.gov/geo/query/acc.cgi?acc=GSE39304		47.43		43.99	22.86
10- crohn's disease (CD) [peripheral blood] NA 12510	HumanDisease	crohn's disease (CD)		peripheral blood	NA	Disease vs. Normal	DiseaseState:CellType => NA -> crohn's disease (CD) vs normal control	GSE86434.GPL10558.test10	https://www.ncbi.nlm.nih.gov/geo/query/acc.cgi?acc=GSE86434		47.43		43.99	22.86
2- influenza A [lung] NA 8401	MouseDisease	influenza A		lung	NA	Treatment vs. Control	SamplingTime[dpi]:SubjectInfection => 1 -> influenza A vs mock	GSE71759.GPL11202.test2	http://www.ncbi.nlm.nih.gov/geo/query/acc.cgi?acc=GSE71759		35.36	20	35.92	22.82
GSE54409 SOD1A4V vs SOD1WT TE-ensembl RPKM (means)_10, p_0 - 2020-06-29 08:53 PM	Example Analyses										61.24	30		22.81
10- obesity;polycystic ovary syndrome (PCOS) [uterine endometrium] NA 9455	HumanDisease	obesity;polycystic ovary syndrome (PCOS)		uterine endometrium	NA	Disease1 vs. Disease2	DiseaseState:CellType => stromal cell -> obesity;polycystic ovary syndrome (PCOS) vs obesity	GSE48301.GPL6244.test10	https://www.ncbi.nlm.nih.gov/geo/query/acc.cgi?acc=GSE48301		61.24	30		22.81
9- normal control [white adipose tissue] NA 14	MouseDisease	normal control		white adipose tissue	NA	CellType1 vs. CellType2	SamplingTime[days] => 5 vs 1	E-MTAB-3978.GPL17021.DESeq2.test9	http://www.ebi.ac.uk/arrayexpress/experiments/E-MTAB-3978		50	41.23		22.81
2- normal control [subcutaneous adipose tissue] NA 9071	MouseDisease	normal control		subcutaneous adipose tissue	NA	CellType1 vs. CellType2	Tissue:CellDescription => subcutaneous adipose tissue -> stromal vascular fraction vs adipocyte	GSE8505.GPL81.test2	https://www.ncbi.nlm.nih.gov/geo/query/acc.cgi?acc=GSE8505		61.24	30		22.81
2- diet induced obesity [brown adipose tissue] NA 1103	MouseDisease	diet induced obesity		brown adipose tissue	NA	Treatment vs. Control	SubjectTreatment => high fat diet vs chow diet	GSE116225.GPL17021.DESeq2.test2	https://www.ncbi.nlm.nih.gov/geo/query/acc.cgi?acc=GSE116225		31.62		59.57	22.8
2- normal control [aorta] NA 1413	MouseDisease	normal control		aorta	NA	Other Comparisons	Genotype => JAG1+/- vs wild type	GSE60642.GPL13112.DESeq2.test2	http://www.ncbi.nlm.nih.gov/geo/query/acc.cgi?acc=GSE60642		31.62		59.57	22.8
2- acute lymphocytic leukemia (ALL) [bone marrow] NA 721	Hematology	acute lymphocytic leukemia (ALL)		bone marrow	NA	Treatment vs. Control	Dosage:SubjectTreatment:SamplingTime => 1g/m2:methotrexate -> after treatment vs pre-treatment	GSE412.GPL8300.test2	https://www.ncbi.nlm.nih.gov/geo/query/acc.cgi?acc=GSE412		31.62		59.57	22.8
4- normal control [liver] NA 4127	MouseDisease	normal control		liver	NA	Treatment vs. Control	SubjectTreatment:Gender:AnimalStrain => A/J:male -> high fat diet vs chow diet	GSE10493.GPL1261.test4	http://www.ncbi.nlm.nih.gov/geo/query/acc.cgi?acc=GSE10493		31.62		59.57	22.8
1- systemic lupus erythematosus (SLE) [peripheral blood] NA 12591	HumanDisease	systemic lupus erythematosus (SLE)		peripheral blood	NA	Disease vs. Normal	DiseaseState => systemic lupus erythematosus (SLE) vs normal control	GSE88884.GPL17586.test1	https://www.ncbi.nlm.nih.gov/geo/query/acc.cgi?acc=GSE88884		31.62		59.57	22.8
2- atherosclerosis [aorta] NA 7403	MouseDisease	atherosclerosis		aorta	NA	Treatment vs. Control	SubjectTreatment => high fat diet vs none	GSE60086.GPL13730.test2	https://www.ncbi.nlm.nih.gov/geo/query/acc.cgi?acc=GSE60086		31.62		59.57	22.8
11- hepatitis C [peripheral blood] NA 11372	HumanDisease	hepatitis C		peripheral blood	NA	Treatment vs. Control	Response:Ethnicity:SamplingTime => moderate:African American -> day 1 vs pre-treatment	GSE7123.GPL96.test11	https://www.ncbi.nlm.nih.gov/geo/query/acc.cgi?acc=GSE7123		31.62		59.57	22.8
3- lupus nephritis (LN) [kidney] NA 5455	MouseDisease	lupus nephritis (LN)		kidney	NA	Other Comparisons	AnimalStrain:SamplePathology => NZW/BXSB -> nephritic vs prenephritic	GSE32583.GPL7546.test3	http://www.ncbi.nlm.nih.gov/geo/query/acc.cgi?acc=GSE32583		31.62		59.57	22.8
89- Alzheimer's disease (AD) [hippocampus] NA 7859	MouseDisease	Alzheimer's disease (AD)		hippocampus	NA	Other Comparisons	Tissue:Genotype:Age[weeks] => hippocampus:Tg(Thy1-hAPP K670N/M671L)/(Thy1-hAPP K670N/M671L);Tg(Thy1-hPSEN1 M146V)/(Thy1-hPSEN1 M146V) -> 32 vs 8	GSE64398.GPL19575.test89	http://www.ncbi.nlm.nih.gov/geo/query/acc.cgi?acc=GSE64398		31.62		59.57	22.8
1- hepatitis C [peripheral blood] NA 11360	HumanDisease	hepatitis C		peripheral blood	NA	Treatment vs. Control	Response:Ethnicity:SamplingTime => good:African American -> day 1 vs pre-treatment	GSE7123.GPL96.test1	https://www.ncbi.nlm.nih.gov/geo/query/acc.cgi?acc=GSE7123		31.62		59.57	22.8
1- amyotrophic lateral sclerosis (ALS) [spinal cord] NA 1220	MouseDisease	amyotrophic lateral sclerosis (ALS)		spinal cord	NA	Disease vs. Normal	DiseaseState:Age[weeks] => 12 -> amyotrophic lateral sclerosis (ALS) vs normal control	GSE43879.GPL11002.DESeq2.test1	http://www.ncbi.nlm.nih.gov/geo/query/acc.cgi?acc=GSE43879		31.62		59.57	22.8
6- hepatitis C [peripheral blood] NA 11460	HumanDisease	hepatitis C		peripheral blood	NA	Treatment vs. Control	Response:Ethnicity:SamplingTime => good:White Caucasian -> day 1 vs pre-treatment	GSE7123.GPL96.test6	https://www.ncbi.nlm.nih.gov/geo/query/acc.cgi?acc=GSE7123		31.62		59.57	22.8
2- tuberculosis (TB) [peripheral blood] NA 6129	HumanDisease	tuberculosis (TB)		peripheral blood	NA	Disease vs. Normal	DiseaseState => tuberculosis (TB) vs normal control	GSE19439.GPL6947.test2	https://www.ncbi.nlm.nih.gov/geo/query/acc.cgi?acc=GSE19439		31.62		59.57	22.8
14780- normal control [breast] WZ-4-145 5313	LINCS	normal control	multiple targets	breast	WZ-4-145	Treatment vs. Control	Treatment => WZ-4-145 vs DMSO	GSE70138.GPL20573.LINCS.test14780	https://www.ncbi.nlm.nih.gov/geo/query/acc.cgi?acc=GSE70138		31.62		59.57	22.8
30- influenza A [lung] NA 1309	MouseDisease	influenza A		lung	NA	Treatment vs. Control	SubjectInfection:SamplingTime[dpi]:AnimalStrain => WSB/EiJ:2 -> influenza A vs mock	GSE52405.GPL11002.DESeq2.test30	http://www.ncbi.nlm.nih.gov/geo/query/acc.cgi?acc=GSE52405		31.62		59.57	22.8
2- normal control [cardiac muscle] BSA;octanoic acid 509	RatDisease	normal control		cardiac muscle	BSA;octanoic acid	Treatment1 vs. Treatment2	Treatment => BSA;octanoic acid vs BSA	GSE21023.GPL10239.test2	https://www.ncbi.nlm.nih.gov/geo/query/acc.cgi?acc=GSE21023		54.77	36.06		22.71
20- non-small cell lung carcinoma [lung] trametinib 5034	OncoGEO	non-small cell lung carcinoma		lung	trametinib	Other Comparisons	CellLine:Treatment:Transfection => CALU1:trametinib -> CIC sgRNA2 vs GFP sgRNA	GSE78519.GPL16791.DESeq2.test20	https://www.ncbi.nlm.nih.gov/geo/query/acc.cgi?acc=GSE78519		59.16	31.62		22.7
833- normal control [fetal liver] NA 921	HumanDisease	normal control		fetal liver	NA	Tissue1 vs. Tissue2	ExperimentGroup => liver 10 weeks gestational vs heart 10 weeks gestational	E-MTAB-6814.GPL16791.DESeq2.test833	http://www.ebi.ac.uk/arrayexpress/experiments/E-MTAB-6814		36.89	24.49	29.33	22.68
3- cerebral malaria [cerebrum] NA 7887	MouseDisease	cerebral malaria		cerebrum	NA	Treatment vs. Control	Tissue:SubjectTreatment:PreTreatment => cerebrum:rapamycin -> P. berghei ANKA vs saline	GSE64702.GPL16570.test3	https://www.ncbi.nlm.nih.gov/geo/query/acc.cgi?acc=GSE64702		25.82		64.76	22.64
33- normal control [liver] NA 51	MouseDisease	normal control		liver	NA	Tissue1 vs. Tissue2	Tissue => liver vs heart	E-MTAB-6081.GPL13112.DESeq2.test33	http://www.ebi.ac.uk/arrayexpress/experiments/E-MTAB-6081		41.83	24.49	24.1	22.61
1- normal control [liver] NA 8660	MouseDisease	normal control		liver	NA	Other Comparisons	SubjectTreatment:CircadianTime:Age[weeks] => light/dark 12/12 cycle:ZT10 -> 30 vs 12	GSE75475.GPL13912.test1	https://www.ncbi.nlm.nih.gov/geo/query/acc.cgi?acc=GSE75475		55.34	35		22.58
24- nonalcoholic steatohepatitis (NASH);obesity [muscle] NA 6318	MouseDisease	nonalcoholic steatohepatitis (NASH);obesity		muscle	NA	Other Comparisons	Genotype:Age[weeks]:FastingStatus => 48:non-fasted -> ob/ob vs wild type	GSE43691.GPL6885.test24	http://www.ncbi.nlm.nih.gov/geo/query/acc.cgi?acc=GSE43691		35.36		54.79	22.54
75- Huntington's disease (HD) [neostriatum] NA 1801	MouseDisease	Huntington's disease (HD)		neostriatum	NA	Other Comparisons	Age[months]:Genotype:Gender => 2:male -> HTT Q175/+ vs HTT Q20/+	GSE65774.GPL13112.DESeq2.test75	http://www.ncbi.nlm.nih.gov/geo/query/acc.cgi?acc=GSE65774		61.24	28.87		22.53
3- normal control [peripheral blood] NA 1038	OncoGEO	normal control		peripheral blood	NA	Treatment vs. Control	SubjectTreatment:TreatTime[hours] => 24 -> lipopolysaccharide (LPS) vs placebo	GSE3284.GPL96.test3	http://www.ncbi.nlm.nih.gov/geo/query/acc.cgi?acc=GSE3284		29.88	20	40.16	22.51
18- influenza A [lung] NA 3403	MouseDisease	influenza A		lung	NA	Treatment1 vs. Treatment2	VirusStrain:SamplingTime => A/California/04/2009(H1N1) -> day 3 vs hour 12	GSE98527.GPL17021.DESeq2.test18	https://www.ncbi.nlm.nih.gov/geo/query/acc.cgi?acc=GSE98527		31.62	22.36	35.92	22.48
5- systemic lupus erythematosus (SLE);urticaria [peripheral blood] NA 11661	HumanDisease	systemic lupus erythematosus (SLE);urticaria		peripheral blood	NA	Disease vs. Normal	DiseaseState => systemic lupus erythematosus (SLE);urticaria vs normal control	GSE72541.GPL16699.test5	https://www.ncbi.nlm.nih.gov/geo/query/acc.cgi?acc=GSE72541		52.44	37.42		22.46
6- normal control [peripheral blood] NA 1041	OncoGEO	normal control		peripheral blood	NA	Treatment vs. Control	SubjectTreatment:TreatTime[hours] => 9 -> lipopolysaccharide (LPS) vs placebo	GSE3284.GPL96.test6	http://www.ncbi.nlm.nih.gov/geo/query/acc.cgi?acc=GSE3284		38.73		50.8	22.38
4- normal control [peripheral blood] NA 9294	HumanDisease	normal control		peripheral blood	NA	Treatment vs. Control	DiseaseState:TreatmentStatus => normal control -> dexamethasone vs none	GSE46743.GPL6947.test4	https://www.ncbi.nlm.nih.gov/geo/query/acc.cgi?acc=GSE46743		38.73		50.8	22.38
1- acute lymphocytic leukemia (ALL) [hematopoietic tissue] GSKJ4 1290	Hematology	acute lymphocytic leukemia (ALL)		hematopoietic tissue	GSKJ4	Treatment vs. Control	TreatTime[hours] => 24 vs NA	GSE56691.GPL11154.DESeq2.test1	https://www.ncbi.nlm.nih.gov/geo/query/acc.cgi?acc=GSE56691		61.24	28.28		22.38
213- small intestine carcinoid neuroendocrine tumor [small intestine] PAC1 5232	OncoGEO	small intestine carcinoid neuroendocrine tumor		small intestine	PAC1	Treatment vs. Control	Treatment:TreatTime[hours] => 24 -> PAC1 vs DMSO	GSE96760.GPL16791.DESeq2.test213	https://www.ncbi.nlm.nih.gov/geo/query/acc.cgi?acc=GSE96760		61.24	28.28		22.38
20- normal control [peripheral blood] none 2841	HumanDisease	normal control		peripheral blood	none	CellType1 vs. CellType2	CellType => NK cell vs invariant NK T cell (iNKT)	GSE76371.GPL16791.DESeq2.test20	https://www.ncbi.nlm.nih.gov/geo/query/acc.cgi?acc=GSE76371		38.73		50.8	22.38
4- pulmonary fibrosis [lung] NA 5806	MouseDisease	pulmonary fibrosis		lung	NA	Other Comparisons	SamplingTime => week 4 vs pre-treatment	GSE37635.GPL6885.test4	http://www.ncbi.nlm.nih.gov/geo/query/acc.cgi?acc=GSE37635		38.73		50.8	22.38
75- normal control [peripheral blood] NA 11776	HumanDisease	normal control		peripheral blood	NA	Treatment vs. Control	SamplingTime[hpi] => 22 vs 0	GSE73072.GPL14604.test75	https://www.ncbi.nlm.nih.gov/geo/query/acc.cgi?acc=GSE73072		54.77	34.64		22.35
6- normal control [peripheral blood] NA 5664	HumanDisease	normal control		peripheral blood	NA	Treatment vs. Control	SamplingTime => day 7 vs pre-treatment	GSE13699.GPL6104.test6	https://www.ncbi.nlm.nih.gov/geo/query/acc.cgi?acc=GSE13699		41.83		47.52	22.34
7- normal control [peripheral blood] none 8109	HumanDisease	normal control		peripheral blood	none	Treatment vs. Control	SubjectTreatment:SamplingTime => hour 12 -> poly(ICLC) vs placebo	GSE32862.GPL6883.test7	https://www.ncbi.nlm.nih.gov/geo/query/acc.cgi?acc=GSE32862		41.83		47.52	22.34
4- lung cancer [lung] NA 1463	MouseDisease	lung cancer		lung	NA	Treatment vs. Control	SubjectTreatment => lipopolysaccharide (LPS);nicotine-derived nitrosamine ketone (NNK) vs none	GSE64027.GPL13112.DESeq2.test4	http://www.ncbi.nlm.nih.gov/geo/query/acc.cgi?acc=GSE64027		40	13.42	35.92	22.33
15205- normal control [breast] OTSSP167 5786	LINCS	normal control	MELK	breast	OTSSP167	Treatment vs. Control	Treatment => OTSSP167 vs DMSO	GSE70138.GPL20573.LINCS.test15205	https://www.ncbi.nlm.nih.gov/geo/query/acc.cgi?acc=GSE70138		35.36		53.88	22.31
2- allergic contact dermatitis (ACD) [ear] NA 8725	MouseDisease	allergic contact dermatitis (ACD)		ear	NA	Treatment vs. Control	Genotype:TreatmentStatus => wild type -> 2,4-dinitrofluorobenzene vs vehicle control	GSE7694.GPL1261.test2	https://www.ncbi.nlm.nih.gov/geo/query/acc.cgi?acc=GSE7694		35.36		53.88	22.31
42- Alzheimer's disease (AD) [neocortex] NA 7808	MouseDisease	Alzheimer's disease (AD)		neocortex	NA	Other Comparisons	Tissue:Genotype:Age[weeks] => neocortex:16 -> Tg(Thy1-hAPP K670N/M671L)/(Thy1-hAPP K670N/M671L);Tg(Thy1-hPSEN1 M146V)/(Thy1-hPSEN1 M146V) vs wild type	GSE64398.GPL19575.test42	http://www.ncbi.nlm.nih.gov/geo/query/acc.cgi?acc=GSE64398		35.36		53.88	22.31
40- Huntington's disease (HD) [cerebellum] NA 2506	MouseDisease	Huntington's disease (HD)		cerebellum	NA	Other Comparisons	Age[months]:Genotype:Gender => HTT Q140/+:male -> 10 vs 6	GSE78270.GPL13112.DESeq2.test40	http://www.ncbi.nlm.nih.gov/geo/query/acc.cgi?acc=GSE78270		35.36		53.88	22.31
49- Alzheimer's disease (AD) [neocortex] NA 7815	MouseDisease	Alzheimer's disease (AD)		neocortex	NA	Other Comparisons	Tissue:Genotype:Age[weeks] => neocortex:32 -> Tg(Thy1-hAPP K670N/M671L)/+;Tg(Thy1-hPSEN1 M146V)/+ vs wild type	GSE64398.GPL19575.test49	http://www.ncbi.nlm.nih.gov/geo/query/acc.cgi?acc=GSE64398		35.36		53.88	22.31
3- hepatitis C [peripheral blood] NA 11427	HumanDisease	hepatitis C		peripheral blood	NA	Treatment vs. Control	Response:Ethnicity:SamplingTime => good:African American -> day 2 vs pre-treatment	GSE7123.GPL96.test3	https://www.ncbi.nlm.nih.gov/geo/query/acc.cgi?acc=GSE7123		35.36		53.88	22.31
5- influenza A [lung] NA 7920	MouseDisease	influenza A		lung	NA	Treatment vs. Control	SubjectInfection:AnimalStrain => DBA/2 -> influenza A vs none	GSE64799.GPL8833.test5	http://www.ncbi.nlm.nih.gov/geo/query/acc.cgi?acc=GSE64799		35.36		53.88	22.31
15011- normal control [breast] dinaciclib 5571	LINCS	normal control	CDK	breast	dinaciclib	Treatment vs. Control	Treatment => dinaciclib vs DMSO	GSE70138.GPL20573.LINCS.test15011	https://www.ncbi.nlm.nih.gov/geo/query/acc.cgi?acc=GSE70138		35.36		53.88	22.31
4- frontotemporal lobar degeneration (FTLD) [hippocampus] NA 9745	MouseDisease	frontotemporal lobar degeneration (FTLD)		hippocampus	NA	Other Comparisons	Age[months]:Genotype => 9 -> Tg(hMAPT P301S) vs wild type	GSE89979.GPL1261.test4	https://www.ncbi.nlm.nih.gov/geo/query/acc.cgi?acc=GSE89979		35.36		53.88	22.31
15- mevalonate kinase deficiency [peripheral blood] NA 12883	HumanDisease	mevalonate kinase deficiency		peripheral blood	NA	Treatment1 vs. Treatment2	TreatmentGroup => anakinra withdrawal vs canakinumab sampling point 3	GSE97075.GPL10558.test15	https://www.ncbi.nlm.nih.gov/geo/query/acc.cgi?acc=GSE97075		35.36		53.88	22.31
4- influenza A [lung] NA 6224	MouseDisease	influenza A		lung	NA	Treatment vs. Control	SubjectTreatment:SamplingTime => day 3 -> influenza virus vs none	GSE42638.GPL6887.test4	http://www.ncbi.nlm.nih.gov/geo/query/acc.cgi?acc=GSE42638		35.36		53.88	22.31
12- frontotemporal lobar degeneration (FTLD) [cerebellum] NA 3056	MouseDisease	frontotemporal lobar degeneration (FTLD)		cerebellum	NA	Other Comparisons	Tissue:AnimalBackground:Age[months]:Genotype => cerebellum:C57BL/6;FVB:6 -> Tg(hMAPT P301S) vs wild type	GSE90693.GPL13112.DESeq2.test12	https://www.ncbi.nlm.nih.gov/geo/query/acc.cgi?acc=GSE90693		35.36		53.88	22.31
3- influenza A [peripheral blood] NA 8599	MouseDisease	influenza A		peripheral blood	NA	Treatment vs. Control	AnimalStrain:SubjectInfection => CAST/EiJ -> influenza A vs mock	GSE74073.GPL11202.test3	http://www.ncbi.nlm.nih.gov/geo/query/acc.cgi?acc=GSE74073		35.36		53.88	22.31
23408- hepatocellular carcinoma (LIHC) [liver] HG6-64-1 14900	LINCS	hepatocellular carcinoma (LIHC)	B-RAF	liver	HG6-64-1	Treatment vs. Control	Treatment => HG6-64-1 vs DMSO	GSE70138.GPL20573.LINCS.test23408	https://www.ncbi.nlm.nih.gov/geo/query/acc.cgi?acc=GSE70138		35.36		53.88	22.31
3- viral infectious disease [hippocampus] NA 8445	MouseDisease	viral infectious disease		hippocampus	NA	Responder vs. Non-Responder	Response => poor vs NA	GSE72139.GPL6887.test3	https://www.ncbi.nlm.nih.gov/geo/query/acc.cgi?acc=GSE72139		35.36		53.88	22.31
154- normal control [peripheral blood] NA 1381	HumanDisease	normal control		peripheral blood	NA	CellType1 vs. CellType2	CellType => NK cell vs effector CD8+ T cell	GSE107011.GPL11154.DESeq2.test154	https://www.ncbi.nlm.nih.gov/geo/query/acc.cgi?acc=GSE107011		35.36		53.88	22.31
33- dengue disease [peripheral blood] NA 6873	HumanDisease	dengue disease		peripheral blood	NA	Other Comparisons	DiseaseState:Gender:DiseaseStage => dengue disease:male -> acute vs recovery	GSE25001.GPL6104.test33	https://www.ncbi.nlm.nih.gov/geo/query/acc.cgi?acc=GSE25001		35.36		53.88	22.31
73- breast cancer [breast] NA 319	OncoMouse	breast cancer		breast	NA	Treatment1 vs. Treatment2	ExperimentGroup => TNK2 no cachexia vs HER2 V659E no cachexia	GSE68162.GPL1261.test73	https://www.ncbi.nlm.nih.gov/geo/query/acc.cgi?acc=GSE68162		35.36		53.88	22.31
8- normal control [peripheral blood] NA 5446	MouseDisease	normal control		peripheral blood	NA	Treatment vs. Control	Tissue:SamplingTime[hours]:PreTreatment => peripheral blood:24 -> lipopolysaccharide (LPS) vs saline	GSE32529.GPL1261.test8	https://www.ncbi.nlm.nih.gov/geo/query/acc.cgi?acc=GSE32529		35.36		53.88	22.31
105- small intestine carcinoid neuroendocrine tumor [small intestine] YM155 5112	OncoGEO	small intestine carcinoid neuroendocrine tumor		small intestine	YM155	Treatment vs. Control	Treatment => YM155 vs DMSO	GSE96760.GPL16791.DESeq2.test105	https://www.ncbi.nlm.nih.gov/geo/query/acc.cgi?acc=GSE96760		59.16	30		22.29
1- prostate cancer [prostate] NA 747	OncoGEO	prostate cancer		prostate	NA	Treatment vs. Control	SubjectTreatment => androgen ablation therapy vs none	GSE2443.GPL96.test1	http://www.ncbi.nlm.nih.gov/geo/query/acc.cgi?acc=GSE2443		59.16	30		22.29
10- osteoarthritis (OA) [knee cartilage] NA 5071	MouseDisease	osteoarthritis (OA)		knee cartilage	NA	Treatment vs. Control	ExperimentGroup => day 7 DMM surgery vs pre-treatment	GSE26475.GPL6246.test10	https://www.ncbi.nlm.nih.gov/geo/query/acc.cgi?acc=GSE26475		59.16	30		22.29
9- influenza A [lung] NA 5733	MouseDisease	influenza A		lung	NA	Other Comparisons	VirusStrain:SamplingTime[dpi] => 3 -> A/Mexico/4482/2009(H1N1) vs NA	GSE36328.GPL7202.test9	http://www.ncbi.nlm.nih.gov/geo/query/acc.cgi?acc=GSE36328		44.72		43.99	22.18
2- Huntington's disease (HD) [cerebellum] NA 8544	HumanDisease	Huntington's disease (HD)		cerebellum	NA	Disease vs. Normal	Tissue:DiseaseState => cerebellum -> Huntington's disease (HD) vs normal control	GSE3790.GPL96.test2	https://www.ncbi.nlm.nih.gov/geo/query/acc.cgi?acc=GSE3790		50	38.73		22.18
1- ankylosing spondylitis [peripheral blood] NA 11864	HumanDisease	ankylosing spondylitis		peripheral blood	NA	Disease vs. Normal	DiseaseState:Gender => female -> ankylosing spondylitis vs normal control	GSE73754.GPL10558.test1	http://www.ncbi.nlm.nih.gov/geo/query/acc.cgi?acc=GSE73754		57.01	31.62		22.16
4- Alzheimer's disease (AD) [posterior cingulate cortex] NA 9848	HumanDisease	Alzheimer's disease (AD)		posterior cingulate cortex	NA	Disease vs. Normal	Tissue:DiseaseState => posterior cingulate cortex -> Alzheimer's disease (AD) vs normal control	GSE5281.GPL570.test4	http://www.ncbi.nlm.nih.gov/geo/query/acc.cgi?acc=GSE5281		57.01	31.62		22.16
4- amyotrophic lateral sclerosis (ALS) [frontal cortex] NA 2674	HumanDisease	amyotrophic lateral sclerosis (ALS)		frontal cortex	NA	Disease vs. Normal	Tissue:DiseaseOnsetType => frontal cortex -> sporadic vs normal control	GSE67196.GPL11154.DESeq2.test4	http://www.ncbi.nlm.nih.gov/geo/query/acc.cgi?acc=GSE67196		52.44	36.06		22.12
13- renal clear cell carcinoma (KIRC) [kidney] NA 395	OncoGEO	renal clear cell carcinoma (KIRC)		kidney	NA	Disease1 vs. Disease2	DiseaseState => renal clear cell carcinoma (KIRC) vs renal oncocytoma	GSE15641.GPL96.test13	https://www.ncbi.nlm.nih.gov/geo/query/acc.cgi?acc=GSE15641		52.44	36.06		22.12
6- normal control [liver] NA 9971	MouseDisease	normal control		liver	NA	Treatment1 vs. Treatment2	SubjectTreatment => AAV expressing HDV vs AAV expressing LUC	GSE98342.GPL16570.test6	https://www.ncbi.nlm.nih.gov/geo/query/acc.cgi?acc=GSE98342		31.62		56.8	22.1
1- diet induced obesity [epididymal white adipose tissue] NA 7020	MouseDisease	diet induced obesity		epididymal white adipose tissue	NA	Treatment vs. Control	Tissue:SubjectTreatment => epididymal white adipose tissue -> high fat diet vs normal diet	GSE54189.GPL6887.test1	https://www.ncbi.nlm.nih.gov/geo/query/acc.cgi?acc=GSE54189		31.62		56.8	22.1
1- diet induced obesity [epididymal white adipose tissue] NA 4275	MouseDisease	diet induced obesity		epididymal white adipose tissue	NA	Treatment1 vs. Treatment2	SubjectTreatment => high fat diet vs normal diet	GSE111412.GPL6887.test1	https://www.ncbi.nlm.nih.gov/geo/query/acc.cgi?acc=GSE111412		31.62		56.8	22.1
1- chronic obstructive pulmonary disease (COPD) [peripheral blood] NA 12061	HumanDisease	chronic obstructive pulmonary disease (COPD)		peripheral blood	NA	Disease vs. Normal	DiseaseState => chronic obstructive pulmonary disease (COPD) vs normal control	GSE76705.GPL570.test1	https://www.ncbi.nlm.nih.gov/geo/query/acc.cgi?acc=GSE76705		31.62		56.8	22.1
1- asthma [lung] NA 9841	MouseDisease	asthma		lung	NA	Treatment vs. Control	SubjectTreatment => ovalbumin vs none	GSE9465.GPL1261.test1	http://www.ncbi.nlm.nih.gov/geo/query/acc.cgi?acc=GSE9465		31.62		56.8	22.1
10- normal control [liver] NA 4110	MouseDisease	normal control		liver	NA	Treatment vs. Control	SubjectTreatment:Gender:AnimalStrain => C57BL/6J:male -> high fat diet vs chow diet	GSE10493.GPL1261.test10	http://www.ncbi.nlm.nih.gov/geo/query/acc.cgi?acc=GSE10493		31.62		56.8	22.1
96- Alzheimer's disease (AD) [hippocampus] NA 7867	MouseDisease	Alzheimer's disease (AD)		hippocampus	NA	Other Comparisons	Tissue:Genotype:Age[weeks] => hippocampus:Tg(Thy1-hAPP K670N/M671L)/+;Tg(Thy1-hPSEN1 M146V)/+ -> 72 vs 8	GSE64398.GPL19575.test96	http://www.ncbi.nlm.nih.gov/geo/query/acc.cgi?acc=GSE64398		31.62		56.8	22.1
3- obesity [ventricular myocardium] NA 4603	MouseDisease	obesity		ventricular myocardium	NA	Treatment1 vs. Treatment2	SubjectTreatment => leptin (LEP) vs calorie restriction	GSE16790.GPL1261.test3	https://www.ncbi.nlm.nih.gov/geo/query/acc.cgi?acc=GSE16790		31.62		56.8	22.1
1- amyotrophic lateral sclerosis (ALS) [spinal cord] NA 521	MouseDisease	amyotrophic lateral sclerosis (ALS)		spinal cord	NA	Other Comparisons	Genotype => Tg(hSOD1 G93A) vs wild type	GSE106803.GPL13112.DESeq2.test1	https://www.ncbi.nlm.nih.gov/geo/query/acc.cgi?acc=GSE106803		31.62		56.8	22.1
1- influenza A [lung] NA 7871	MouseDisease	influenza A		lung	NA	Disease vs. Normal	DiseaseState => influenza A vs normal control	GSE64473.GPL10787.test1	http://www.ncbi.nlm.nih.gov/geo/query/acc.cgi?acc=GSE64473		31.62		56.8	22.1
1- normal control [bone marrow] lipopolysaccharide (LPS) 9728	MouseDisease	normal control		bone marrow	lipopolysaccharide (LPS)	Treatment vs. Control	PreTreatment:Treatment => GFP shRNA;IL-3;M-CSF -> lipopolysaccharide (LPS) vs none	GSE89870.GPL17543.test1	https://www.ncbi.nlm.nih.gov/geo/query/acc.cgi?acc=GSE89870		31.62		56.8	22.1
1- atherosclerosis [lung] NA 3693	MouseDisease	atherosclerosis		lung	NA	Treatment vs. Control	SubjectTreatment => 3R4F smoking exposure vs filtered air	E-MTAB-1313.A-GEOD-11180.test1	http://www.ebi.ac.uk/arrayexpress/experiments/E-MTAB-1313		31.62		56.8	22.1
4- diet induced obesity [colon] NA 2954	MouseDisease	diet induced obesity		colon	NA	Treatment vs. Control	SubjectTreatment:Diet => high fat diet -> E. cloacae vs culture medium	GSE87027.GPL17021.DESeq2.test4	https://www.ncbi.nlm.nih.gov/geo/query/acc.cgi?acc=GSE87027		61.24	27.14		22.09
6- liver cancer [liver] NA 3815	MouseDisease	liver cancer		liver	NA	Other Comparisons	Age[weeks]:Genotype => 40 -> Tg(Mt-bGH1) vs control genotype	E-MTAB-3774.A-AFFY-130.test6	http://www.ebi.ac.uk/arrayexpress/experiments/E-MTAB-3774		52.44		35.92	22.09
16- normal control [peripheral blood] NA 7694	HumanDisease	normal control		peripheral blood	NA	CellType1 vs. CellType2	CellType => neutrophil vs NK cell	GSE28491.GPL570.test16	https://www.ncbi.nlm.nih.gov/geo/query/acc.cgi?acc=GSE28491		25.82		62.22	22.01
1- human influenza [peripheral blood] NA 6252	HumanDisease	human influenza		peripheral blood	NA	Disease vs. Normal	DiseaseStage => early-stage vs normal	GSE21802.GPL6102.test1	http://www.ncbi.nlm.nih.gov/geo/query/acc.cgi?acc=GSE21802		25.82		62.22	22.01
5- normal control [peripheral blood] darunavir 1938	HumanDisease	normal control		peripheral blood	darunavir	Treatment vs. Control	Infection:Treatment => none -> darunavir vs DMSO	GSE116073.GPL16791.DESeq2.test5	https://www.ncbi.nlm.nih.gov/geo/query/acc.cgi?acc=GSE116073		54.77	33.17		21.98
1- influenza A [lung] NA 9792	MouseDisease	influenza A		lung	NA	Disease vs. Normal	SamplingTime[dpi]:DiseaseState => 21 -> influenza A vs normal control	GSE92938.GPL6887.test1	https://www.ncbi.nlm.nih.gov/geo/query/acc.cgi?acc=GSE92938		42.91	24.49	20.37	21.94
2- lung cancer [lung] NA 1461	MouseDisease	lung cancer		lung	NA	Treatment vs. Control	SubjectTreatment => indole-3-carbinol;lipopolysaccharide (LPS);nicotine-derived nitrosamine ketone (NNK);silibinin vs none	GSE64027.GPL13112.DESeq2.test2	http://www.ncbi.nlm.nih.gov/geo/query/acc.cgi?acc=GSE64027		36.89		50.8	21.92
7- normal control [white adipose tissue] NA 12	MouseDisease	normal control		white adipose tissue	NA	CellType1 vs. CellType2	SamplingTime[days] => 15 vs 1	E-MTAB-3978.GPL17021.DESeq2.test7	http://www.ebi.ac.uk/arrayexpress/experiments/E-MTAB-3978		61.24	26.46		21.92
3- crohn's disease (CD) [colon descendens] NA 3081	HumanDisease	crohn's disease (CD)		colon descendens	NA	Disease1 vs. Disease2	DiseaseState => crohn's disease (CD) vs disease control	GSE83687.GPL16791.DESeq2.test3	https://www.ncbi.nlm.nih.gov/geo/query/acc.cgi?acc=GSE83687		36.89		50.8	21.92
6- influenza A [lung] NA 7000	MouseDisease	influenza A		lung	NA	Treatment vs. Control	VirusStrain:SamplingTime[dpi] => 3 -> A/Mexico/4482/2009(H1N1) vs NA	GSE54048.GPL7202.test6	http://www.ncbi.nlm.nih.gov/geo/query/acc.cgi?acc=GSE54048		47.43		40.16	21.9
1- nonalcoholic fatty liver disease (NAFLD);diet induced obesity [liver] NA 7415	MouseDisease	nonalcoholic fatty liver disease (NAFLD);diet induced obesity		liver	NA	Treatment vs. Control	SubjectTreatment => MOGAT1 ASO vs control ASO	GSE60349.GPL6887.test1	http://www.ncbi.nlm.nih.gov/geo/query/acc.cgi?acc=GSE60349		31.62	20	35.92	21.89
1- Alzheimer's disease (AD) [peripheral blood] NA 10702	HumanDisease	Alzheimer's disease (AD)		peripheral blood	NA	Disease vs. Normal	DiseaseState => Alzheimer's disease (AD) vs normal control	GSE63061.GPL10558.test1	http://www.ncbi.nlm.nih.gov/geo/query/acc.cgi?acc=GSE63061		33.54		53.88	21.86
1- diet induced obesity [epididymal white adipose tissue] NA 8387	MouseDisease	diet induced obesity		epididymal white adipose tissue	NA	Treatment vs. Control	SubjectTreatment => western diet vs control diet	GSE71367.GPL1261.test1	https://www.ncbi.nlm.nih.gov/geo/query/acc.cgi?acc=GSE71367		33.54		53.88	21.86
83- normal control [peripheral blood] NA 11785	HumanDisease	normal control		peripheral blood	NA	Treatment vs. Control	SamplingTime[hpi] => 70 vs 0	GSE73072.GPL14604.test83	https://www.ncbi.nlm.nih.gov/geo/query/acc.cgi?acc=GSE73072		52.44	34.64		21.77
5- urinary tract obstruction [kidney] NA 1355	MouseDisease	urinary tract obstruction		kidney	NA	Disease vs. Normal	DiseaseState:Genotype => SMAD3-/- -> urinary tract obstruction vs normal control	GSE55808.GPL13112.DESeq2.test5	https://www.ncbi.nlm.nih.gov/geo/query/acc.cgi?acc=GSE55808		57.01	30		21.75
1- Kawasaki disease [carotid artery] NA 2619	HumanDisease	Kawasaki disease		carotid artery	NA	Disease vs. Normal	DiseaseState => Kawasaki disease vs normal control	GSE64486.GPL11154.DESeq2.test1	https://www.ncbi.nlm.nih.gov/geo/query/acc.cgi?acc=GSE64486		57.01	30		21.75
old_total_proteome-Allspecies-Alltissues	TGAC8_totalproteome_oldLV_fromJohn										33.37	13.42	40.16	21.74
3- Ewing sarcoma [soft tissue] NA 539	OncoGEO	Ewing sarcoma		soft tissue	NA	Disease vs. Normal	LandSampleType => Recurrent Tumor vs Solid Tissue Normal	GSE17674.GPL570.test3	https://www.ncbi.nlm.nih.gov/geo/query/acc.cgi?acc=GSE17674		50.71	36.06		21.69
5- lung cancer [lung] NA 1464	MouseDisease	lung cancer		lung	NA	Treatment vs. Control	SubjectTreatment => lipopolysaccharide (LPS);nicotine-derived nitrosamine ketone (NNK);silibinin vs none	GSE64027.GPL13112.DESeq2.test5	http://www.ncbi.nlm.nih.gov/geo/query/acc.cgi?acc=GSE64027		29.88		56.8	21.67
1- hypoglycemia [liver] NA 5779	MouseDisease	hypoglycemia		liver	NA	Treatment1 vs. Treatment2	DiseaseState:SubjectTreatment => hypoglycemia -> fasting;lipopolysaccharide (LPS) vs fasting;vehicle control	GSE37546.GPL1261.test1	https://www.ncbi.nlm.nih.gov/geo/query/acc.cgi?acc=GSE37546		15.81	20	50.8	21.65
924- normal control [fetal testis] NA 1022	HumanDisease	normal control		fetal testis	NA	Tissue1 vs. Tissue2	ExperimentGroup => testis 5 weeks gestational vs heart 5 weeks gestational	E-MTAB-6814.GPL16791.DESeq2.test924	http://www.ebi.ac.uk/arrayexpress/experiments/E-MTAB-6814		47.43	24.49	14.66	21.65
4- normal control [peripheral blood] ABX464 1937	HumanDisease	normal control		peripheral blood	ABX464	Treatment vs. Control	Infection:Treatment => none -> ABX464 vs DMSO	GSE116073.GPL16791.DESeq2.test4	https://www.ncbi.nlm.nih.gov/geo/query/acc.cgi?acc=GSE116073		54.77	31.62		21.6
15007- normal control [breast] dinaciclib 5566	LINCS	normal control	CDK	breast	dinaciclib	Treatment vs. Control	Treatment => dinaciclib vs DMSO	GSE70138.GPL20573.LINCS.test15007	https://www.ncbi.nlm.nih.gov/geo/query/acc.cgi?acc=GSE70138		38.73		47.52	21.56
2- diabetic nephropathy [kidney tubulointerstitium] NA 4964	HumanDisease	diabetic nephropathy		kidney tubulointerstitium	NA	Disease vs. Normal	DiseaseState => diabetic nephropathy vs normal control	GSE104954.GPL22945.test2	https://www.ncbi.nlm.nih.gov/geo/query/acc.cgi?acc=GSE104954		38.73		47.52	21.56
9- rapidly progressive glomerulonephritis (RPGN) [kidney tubulointerstitiu 13014	HumanDisease	rapidly progressive glomerulonephritis (RPGN)		kidney tubulointerstitium	NA	Disease1 vs. Disease2	DiseaseState => rapidly progressive glomerulonephritis (RPGN) vs kidney cancer	GSE99325.GPL19109.test9	https://www.ncbi.nlm.nih.gov/geo/query/acc.cgi?acc=GSE99325		38.73		47.52	21.56
1- normal control [skin] NA 2895	MouseDisease	normal control		skin	NA	Other Comparisons	AgeRange[weeks]:Genotype => 10 -> STAT3 flox/flox;Tg(Krt5-Cre) vs Tg(Krt5-Cre)	GSE86071.GPL18480.DESeq2.test1	https://www.ncbi.nlm.nih.gov/geo/query/acc.cgi?acc=GSE86071		40	28.28	17.96	21.56
102- Huntington's disease (HD) [cerebrum] NA 2037	MouseDisease	Huntington's disease (HD)		cerebrum	NA	Other Comparisons	Age[months]:Genotype:Gender => HTT Q20/+:male -> 10 vs 2	GSE73468.GPL13112.DESeq2.test102	http://www.ncbi.nlm.nih.gov/geo/query/acc.cgi?acc=GSE73468		38.73		47.52	21.56
6- influenza A [lung] NA 1314	MouseDisease	influenza A		lung	NA	Treatment vs. Control	SubjectInfection:SamplingTime[dpi]:AnimalStrain => A/J:2 -> influenza A vs mock	GSE52405.GPL11002.DESeq2.test6	http://www.ncbi.nlm.nih.gov/geo/query/acc.cgi?acc=GSE52405		38.73		47.52	21.56
13- hepatitis C [peripheral blood] NA 11394	HumanDisease	hepatitis C		peripheral blood	NA	Treatment vs. Control	Response:Ethnicity:SamplingTime => moderate:African American -> day 2 vs pre-treatment	GSE7123.GPL96.test13	https://www.ncbi.nlm.nih.gov/geo/query/acc.cgi?acc=GSE7123		38.73		47.52	21.56
59- dengue disease [peripheral blood] NA 6901	HumanDisease	dengue disease		peripheral blood	NA	Other Comparisons	VirusStrain:Gender:DiseaseStage => dengue virus 2 (DENV-2):female -> acute vs recovery	GSE25001.GPL6104.test59	https://www.ncbi.nlm.nih.gov/geo/query/acc.cgi?acc=GSE25001		38.73		47.52	21.56
9- dengue shock syndrome [peripheral blood] NA 6920	HumanDisease	dengue shock syndrome		peripheral blood	NA	Other Comparisons	DiseaseState:DiseaseStage => dengue shock syndrome -> acute vs recovery	GSE25001.GPL6104.test9	https://www.ncbi.nlm.nih.gov/geo/query/acc.cgi?acc=GSE25001		38.73		47.52	21.56
98- Huntington's disease (HD) [cerebrum] NA 2146	MouseDisease	Huntington's disease (HD)		cerebrum	NA	Other Comparisons	Age[months]:Genotype:Gender => HTT Q175/+:male -> 10 vs 2	GSE73468.GPL13112.DESeq2.test98	http://www.ncbi.nlm.nih.gov/geo/query/acc.cgi?acc=GSE73468		38.73		47.52	21.56
3- influenza A [lung] NA 7918	MouseDisease	influenza A		lung	NA	Treatment vs. Control	SubjectInfection:AnimalStrain => BALB/cJ -> influenza A vs none	GSE64799.GPL8833.test3	http://www.ncbi.nlm.nih.gov/geo/query/acc.cgi?acc=GSE64799		38.73		47.52	21.56
3- pulmonary arterial hypertension (PAH);systemic scleroderma [peripheral b 8199	HumanDisease	pulmonary arterial hypertension (PAH);systemic scleroderma		peripheral blood	NA	Disease vs. Normal	DiseaseState => pulmonary arterial hypertension (PAH);systemic scleroderma vs normal control	GSE33463.GPL6947.test3	http://www.ncbi.nlm.nih.gov/geo/query/acc.cgi?acc=GSE33463		38.73		47.52	21.56
5- normal control [peripheral blood] NA 1040	OncoGEO	normal control		peripheral blood	NA	Treatment vs. Control	SubjectTreatment:TreatTime[hours] => 6 -> lipopolysaccharide (LPS) vs placebo	GSE3284.GPL96.test5	http://www.ncbi.nlm.nih.gov/geo/query/acc.cgi?acc=GSE3284		35.36		50.8	21.54
5- cerebral malaria [olfactory bulb] NA 7889	MouseDisease	cerebral malaria		olfactory bulb	NA	Treatment vs. Control	Tissue:SubjectTreatment:PreTreatment => olfactory bulb:rapamycin -> P. berghei ANKA vs saline	GSE64702.GPL16570.test5	https://www.ncbi.nlm.nih.gov/geo/query/acc.cgi?acc=GSE64702		35.36		50.8	21.54
4- frontotemporal lobar degeneration (FTLD) [brainstem] NA 3135	MouseDisease	frontotemporal lobar degeneration (FTLD)		brainstem	NA	Other Comparisons	Tissue:AnimalBackground:Age[months]:Genotype => brainstem:C57BL/6;DBA:6 -> Tg(hMAPT P301S) vs wild type	GSE90693.GPL13112.DESeq2.test4	https://www.ncbi.nlm.nih.gov/geo/query/acc.cgi?acc=GSE90693		35.36		50.8	21.54
1- viral infectious disease [hippocampus] NA 8443	MouseDisease	viral infectious disease		hippocampus	NA	Disease vs. Normal	DiseaseState => viral infectious disease vs normal control	GSE72139.GPL6887.test1	https://www.ncbi.nlm.nih.gov/geo/query/acc.cgi?acc=GSE72139		35.36		50.8	21.54
80- normal control [bone marrow] NA 926	MouseDisease	normal control		bone marrow	NA	CellType1 vs. CellType2	CellSubgroup => bone marrow pre pro-B cell vs bone marrow pro-B cell	GSE109125.GPL19057.DESeq2.test80	https://www.ncbi.nlm.nih.gov/geo/query/acc.cgi?acc=GSE109125		35.36		50.8	21.54
2- nonalcoholic steatohepatitis (NASH) [liver] NA 9829	MouseDisease	nonalcoholic steatohepatitis (NASH)		liver	NA	Treatment vs. Control	SubjectTreatment => HFHC diet vs chow diet	GSE93819.GPL1261.test2	https://www.ncbi.nlm.nih.gov/geo/query/acc.cgi?acc=GSE93819		35.36		50.8	21.54
4- diet induced obesity;nonalcoholic steatohepatitis (NASH) [liver] NA 976	MouseDisease	diet induced obesity;nonalcoholic steatohepatitis (NASH)		liver	NA	Treatment1 vs. Treatment2	SubjectTreatment:TreatTime[weeks] => high fat diet -> 12 vs 6	GSE109345.GPL19057.DESeq2.test4	https://www.ncbi.nlm.nih.gov/geo/query/acc.cgi?acc=GSE109345		35.36		50.8	21.54
2- normal control [peripheral blood] NA 12142	HumanDisease	normal control		peripheral blood	NA	CellType1 vs. CellType2	CellType => peripheral blood mononuclear cell (PBMC) vs helper T cell	GSE78840.GPL10558.test2	https://www.ncbi.nlm.nih.gov/geo/query/acc.cgi?acc=GSE78840		35.36		50.8	21.54
108- Alzheimer's disease (AD) [neocortex] NA 7767	MouseDisease	Alzheimer's disease (AD)		neocortex	NA	Other Comparisons	Tissue:Genotype:Age[weeks] => neocortex:Tg(Thy1-hAPP K670N/M671L)/+ -> 72 vs 8	GSE64398.GPL19575.test108	http://www.ncbi.nlm.nih.gov/geo/query/acc.cgi?acc=GSE64398		35.36		50.8	21.54
1- ocular cancer [eye] NA 7160	MouseDisease	ocular cancer		eye	NA	Treatment vs. Control	PreTreatment => splenectomy vs none	GSE57101.GPL1261.test1	https://www.ncbi.nlm.nih.gov/geo/query/acc.cgi?acc=GSE57101		35.36		50.8	21.54
3- systemic lupus erythematosus (SLE) [peripheral blood] NA 7780	HumanDisease	systemic lupus erythematosus (SLE)		peripheral blood	NA	Disease vs. Normal	DiseaseState => systemic lupus erythematosus (SLE) vs normal control	GSE29536.GPL6102.test3	http://www.ncbi.nlm.nih.gov/geo/query/acc.cgi?acc=GSE29536		35.36		50.8	21.54
2- systemic lupus erythematosus (SLE) [peripheral blood] NA 9786	HumanDisease	systemic lupus erythematosus (SLE)		peripheral blood	NA	Disease vs. Normal	CellType:DiseaseState => helper T cell -> systemic lupus erythematosus (SLE) vs normal control	GSE51997.GPL570.test2	http://www.ncbi.nlm.nih.gov/geo/query/acc.cgi?acc=GSE51997		35.36		50.8	21.54
62- dengue disease [peripheral blood] NA 6905	HumanDisease	dengue disease		peripheral blood	NA	Other Comparisons	VirusStrain:Gender:DiseaseStage => dengue virus 1 (DENV-1):female -> acute vs critical	GSE25001.GPL6104.test62	https://www.ncbi.nlm.nih.gov/geo/query/acc.cgi?acc=GSE25001		35.36		50.8	21.54
2- normal control [liver] NA 4120	MouseDisease	normal control		liver	NA	Treatment vs. Control	SubjectTreatment:Gender:AnimalStrain => 129S1/SvImJ:male -> high fat diet vs chow diet	GSE10493.GPL1261.test2	http://www.ncbi.nlm.nih.gov/geo/query/acc.cgi?acc=GSE10493		35.36		50.8	21.54
4- lupus nephritis (LN) [kidney] NA 9138	MouseDisease	lupus nephritis (LN)		kidney	NA	Disease vs. Normal	SamplingTime:DiseaseState => week 4 -> lupus nephritis (LN) vs normal control	GSE86425.GPL11180.test4	https://www.ncbi.nlm.nih.gov/geo/query/acc.cgi?acc=GSE86425		35.36		50.8	21.54
8- hepatitis C [peripheral blood] NA 11482	HumanDisease	hepatitis C		peripheral blood	NA	Treatment vs. Control	Response:Ethnicity:SamplingTime => good:White Caucasian -> day 2 vs pre-treatment	GSE7123.GPL96.test8	https://www.ncbi.nlm.nih.gov/geo/query/acc.cgi?acc=GSE7123		35.36		50.8	21.54
1- normal control [embryo] dexamethasone 4943	MouseDisease	normal control		embryo	dexamethasone	Other Comparisons	Genotype:Treatment => dexamethasone -> CRY1+/-;CRY2+/- vs CRY1-/-;CRY2-/-	GSE24469.GPL6885.test1	https://www.ncbi.nlm.nih.gov/geo/query/acc.cgi?acc=GSE24469		35.36		50.8	21.54
25- dengue disease [peripheral blood] NA 6864	HumanDisease	dengue disease		peripheral blood	NA	Other Comparisons	VirusStrain:DiseaseState:DiseaseStage => dengue virus 2 (DENV-2):dengue disease -> acute vs recovery	GSE25001.GPL6104.test25	https://www.ncbi.nlm.nih.gov/geo/query/acc.cgi?acc=GSE25001		35.36		50.8	21.54
7- normal control [epididymal white adipose tissue] NA 3635	MouseDisease	normal control		epididymal white adipose tissue	NA	Other Comparisons	SubjectTreatment:TreatTime => normal diet -> week 3 vs day 8	E-BAIR-9.A-AFFY-45.test7	http://www.ebi.ac.uk/arrayexpress/experiments/E-BAIR-9		21.21		64.76	21.49
55- crohn's disease (CD) [peripheral blood] NA 3736	HumanDisease	crohn's disease (CD)		peripheral blood	NA	Other Comparisons	CellType:HBI => helper T cell -> 11 vs 8	E-MTAB-331.A-AFFY-141.test55	http://www.ebi.ac.uk/arrayexpress/experiments/E-MTAB-331		21.21		64.76	21.49
6- Alzheimer's disease (AD) [hippocampus] NA 310	MouseDisease	Alzheimer's disease (AD)		hippocampus	NA	Disease vs. Normal	SubjectTreatment:DiseaseState:Age[months] => anle138b:6 -> Alzheimer's disease (AD) vs normal control	GSE104424.GPL13112.DESeq2.test6	https://www.ncbi.nlm.nih.gov/geo/query/acc.cgi?acc=GSE104424		21.21		64.76	21.49
WNV human macrophages TE Ensembl, GSE40718 - 2020-06-29 09:22 PM	Example Analyses										50		35.92	21.48
6- influenza A [lung] NA 5730	MouseDisease	influenza A		lung	NA	Other Comparisons	VirusStrain:SamplingTime[dpi] => 3 -> A/Brevig Mission/1/1918(H1N1) vs NA	GSE36328.GPL7202.test6	http://www.ncbi.nlm.nih.gov/geo/query/acc.cgi?acc=GSE36328		41.83		43.99	21.46
2- normal control [gastrocnemius muscle] NA 212	RatDisease	normal control		gastrocnemius muscle	NA	Tissue1 vs. Tissue2	Tissue => gastrocnemius muscle vs heart	GSE53960.GPL14844.DESeq2.test2	https://www.ncbi.nlm.nih.gov/geo/query/acc.cgi?acc=GSE53960		29.88	20	35.92	21.45
2- Ewing sarcoma [soft tissue] NA 538	OncoGEO	Ewing sarcoma		soft tissue	NA	Disease vs. Normal	LandSampleType => Primary Tumor vs Solid Tissue Normal	GSE17674.GPL570.test2	https://www.ncbi.nlm.nih.gov/geo/query/acc.cgi?acc=GSE17674		52.44	33.17		21.4
6- cerebral malaria [olfactory bulb] NA 7890	MouseDisease	cerebral malaria		olfactory bulb	NA	Treatment vs. Control	Tissue:SubjectTreatment:PreTreatment => olfactory bulb:saline -> P. berghei ANKA vs saline	GSE64702.GPL16570.test6	https://www.ncbi.nlm.nih.gov/geo/query/acc.cgi?acc=GSE64702		31.62		53.88	21.38
2- asthma [lung] NA 9842	MouseDisease	asthma		lung	NA	Treatment vs. Control	SubjectTreatment => ovalbumin;particulate matter (PM) vs none	GSE9465.GPL1261.test2	http://www.ncbi.nlm.nih.gov/geo/query/acc.cgi?acc=GSE9465		31.62		53.88	21.38
4- diet induced obesity [liver] NA 1845	MouseDisease	diet induced obesity		liver	NA	Treatment vs. Control	SubjectTreatment:Genotype => IGF2BP2+/+ -> high fat diet vs chow diet	GSE66440.GPL11002.DESeq2.test4	http://www.ncbi.nlm.nih.gov/geo/query/acc.cgi?acc=GSE66440		31.62		53.88	21.38
75- breast cancer [breast] NA 321	OncoMouse	breast cancer		breast	NA	Treatment1 vs. Treatment2	ExperimentGroup => TNK2 no cachexia vs MSP;RON no cachexia	GSE68162.GPL1261.test75	https://www.ncbi.nlm.nih.gov/geo/query/acc.cgi?acc=GSE68162		31.62		53.88	21.38
5- diet induced obesity;wounds and injuries [skeletal muscle] NA 4078	MouseDisease	diet induced obesity;wounds and injuries		skeletal muscle	NA	Treatment vs. Control	SamplingTime:SubjectTreatment => day 3 -> blunt muscle injury;high fat diet vs control diet	GSE103726.GPL6246.test5	https://www.ncbi.nlm.nih.gov/geo/query/acc.cgi?acc=GSE103726		31.62		53.88	21.38
3- mevalonate kinase deficiency [peripheral blood] NA 12891	HumanDisease	mevalonate kinase deficiency		peripheral blood	NA	Disease vs. Normal	ExperimentGroup => MKD anakinra withdrawal vs normal control untreated	GSE97075.GPL10558.test3	https://www.ncbi.nlm.nih.gov/geo/query/acc.cgi?acc=GSE97075		31.62		53.88	21.38
192- normal control [spleen] NA 666	MouseDisease	normal control		spleen	NA	CellType1 vs. CellType2	CellSubgroup => spleen neutrophil vs spleen CD27-CD11B+ NK cell	GSE109125.GPL19057.DESeq2.test192	https://www.ncbi.nlm.nih.gov/geo/query/acc.cgi?acc=GSE109125		31.62		53.88	21.38
4- normal control [liver] NA 9969	MouseDisease	normal control		liver	NA	Treatment1 vs. Treatment2	SubjectTreatment => AAV expressing HBV;AAV expressing HDV vs AAV expressing LUC	GSE98342.GPL16570.test4	https://www.ncbi.nlm.nih.gov/geo/query/acc.cgi?acc=GSE98342		31.62		53.88	21.38
21- hepatitis C [peripheral blood] NA 11418	HumanDisease	hepatitis C		peripheral blood	NA	Treatment vs. Control	Response:Ethnicity:SamplingTime => poor:African American -> day 1 vs pre-treatment	GSE7123.GPL96.test21	https://www.ncbi.nlm.nih.gov/geo/query/acc.cgi?acc=GSE7123		31.62		53.88	21.38
22- frontotemporal lobar degeneration (FTLD) [hippocampus] NA 3116	MouseDisease	frontotemporal lobar degeneration (FTLD)		hippocampus	NA	Other Comparisons	Tissue:AnimalBackground:Age[months]:Genotype => hippocampus:C57BL/6;DBA:6 -> Tg(hMAPT P301S) vs wild type	GSE90693.GPL13112.DESeq2.test22	https://www.ncbi.nlm.nih.gov/geo/query/acc.cgi?acc=GSE90693		31.62		53.88	21.38
2- obesity [subcutaneous adipose tissue] NA 3930	HumanDisease	obesity		subcutaneous adipose tissue	NA	Disease vs. Normal	Tissue:DiseaseState => subcutaneous adipose tissue -> obesity vs normal control	E-MTAB-54.A-AFFY-44.test2	http://www.ebi.ac.uk/arrayexpress/experiments/E-MTAB-54		31.62		53.88	21.38
18- acute myeloid leukemia (LAML) [peripheral blood] none 12025	HumanDisease	acute myeloid leukemia (LAML)		peripheral blood	none	CellType1 vs. CellType2	CellSubgroup => CD33+CD14+ myeloid cell vs CD33+ myeloid cell	GSE76340.GPL6947.test18	https://www.ncbi.nlm.nih.gov/geo/query/acc.cgi?acc=GSE76340		31.62		53.88	21.38
1- influenza A [lung] NA 8330	MouseDisease	influenza A		lung	NA	Treatment vs. Control	SubjectInfection => influenza A vs mock	GSE70445.GPL7202.test1	http://www.ncbi.nlm.nih.gov/geo/query/acc.cgi?acc=GSE70445		31.62		53.88	21.38
9892- normal control [skeletal muscle] CGP60474 28115	LINCS	normal control	CDK1;CDK2	skeletal muscle	CGP60474	Treatment vs. Control	Treatment => CGP60474 vs DMSO	GSE70138.GPL20573.LINCS.test9892	https://www.ncbi.nlm.nih.gov/geo/query/acc.cgi?acc=GSE70138		31.62		53.88	21.38
6- ulcerative colitis (UC) [colonic mucosa] NA 5641	HumanDisease	ulcerative colitis (UC)		colonic mucosa	NA	Other Comparisons	SampleMaterial:SamplePathology => colonocyte -> inflamed vs non-inflamed	GSE13367.GPL570.test6	http://www.ncbi.nlm.nih.gov/geo/query/acc.cgi?acc=GSE13367		31.62		53.88	21.38
17160- fibrocystic breast disease [breast] TAE684 7958	LINCS	fibrocystic breast disease	ALK	breast	TAE684	Treatment vs. Control	Treatment => TAE684 vs DMSO	GSE70138.GPL20573.LINCS.test17160	https://www.ncbi.nlm.nih.gov/geo/query/acc.cgi?acc=GSE70138		31.62		53.88	21.38
111- Alzheimer's disease (AD) [neocortex] NA 7771	MouseDisease	Alzheimer's disease (AD)		neocortex	NA	Other Comparisons	Tissue:Genotype:Age[weeks] => neocortex:Tg(Thy1-hAPP K670N/M671L)/+;Tg(Thy1-hPSEN1 M146V)/+ -> 72 vs 8	GSE64398.GPL19575.test111	http://www.ncbi.nlm.nih.gov/geo/query/acc.cgi?acc=GSE64398		31.62		53.88	21.38
1- lupus nephritis (LN) [kidney glomeruli] NA 8081	HumanDisease	lupus nephritis (LN)		kidney glomeruli	NA	Disease vs. Normal	Tissue:DiseaseState => kidney glomeruli -> lupus nephritis (LN) vs normal control	GSE32591.GPL14663.test1	http://www.ncbi.nlm.nih.gov/geo/query/acc.cgi?acc=GSE32591		31.62		53.88	21.38
2- glucose intolerance;obesity [subcutaneous adipose tissue] NA 7635	HumanDisease	glucose intolerance;obesity		subcutaneous adipose tissue	NA	Disease vs. Normal	DiseaseState => glucose intolerance;obesity vs normal control	GSE27949.GPL570.test2	http://www.ncbi.nlm.nih.gov/geo/query/acc.cgi?acc=GSE27949		31.62		53.88	21.38
15512- normal control [breast] daminozide 6127	LINCS	normal control	JMJC	breast	daminozide	Treatment vs. Control	Treatment => daminozide vs DMSO	GSE70138.GPL20573.LINCS.test15512	https://www.ncbi.nlm.nih.gov/geo/query/acc.cgi?acc=GSE70138		31.62		53.88	21.38
5- fatty liver [liver] NA 3814	MouseDisease	fatty liver		liver	NA	Other Comparisons	Age[weeks]:Genotype => 40 -> JAK2 flox/flox;Tg(Alb-Cre);Tg(Mt-bGH1) vs control genotype	E-MTAB-3774.A-AFFY-130.test5	http://www.ebi.ac.uk/arrayexpress/experiments/E-MTAB-3774		31.62		53.88	21.38
104- Huntington's disease (HD) [cerebrum] NA 2039	MouseDisease	Huntington's disease (HD)		cerebrum	NA	Other Comparisons	Age[months]:Genotype:Gender => HTT Q80/+:female -> 10 vs 2	GSE73468.GPL13112.DESeq2.test104	http://www.ncbi.nlm.nih.gov/geo/query/acc.cgi?acc=GSE73468		31.62		53.88	21.38
4- Aicardi Goutieres syndrome (AGS) [heart] NA 7349	MouseDisease	Aicardi Goutieres syndrome (AGS)		heart	NA	Other Comparisons	Genotype => TREX1-/- vs wild type	GSE59217.GPL6887.test4	https://www.ncbi.nlm.nih.gov/geo/query/acc.cgi?acc=GSE59217		31.62		53.88	21.38
20- normal control [liver] NA 4121	MouseDisease	normal control		liver	NA	Treatment vs. Control	SubjectTreatment:Gender:AnimalStrain => NZB/BINJ:male -> high fat diet vs chow diet	GSE10493.GPL1261.test20	http://www.ncbi.nlm.nih.gov/geo/query/acc.cgi?acc=GSE10493		31.62		53.88	21.38
6- breast carcinoma [breast] NA 1170	OncoGEO	breast carcinoma		breast	NA	Other Comparisons	PR[Status] => negative vs positive	GSE36295.GPL6244.test6	https://www.ncbi.nlm.nih.gov/geo/query/acc.cgi?acc=GSE36295		25.82		59.57	21.35
3- systemic lupus erythematosus (SLE) [spleen] anti-CD3 antibody 5336	MouseDisease	systemic lupus erythematosus (SLE)		spleen	anti-CD3 antibody	Other Comparisons	SamplingTime:Genotype => hour 4 -> BACTg(SLAMF6-H1);SLE1B vs wild type	GSE31733.GPL11180.test3	https://www.ncbi.nlm.nih.gov/geo/query/acc.cgi?acc=GSE31733		50	35		21.25
11- influenza A [lung] NA 5718	MouseDisease	influenza A		lung	NA	Other Comparisons	VirusStrain:SamplingTime[dpi] => 5 -> A/Brevig Mission/1/1918(H1N1) vs NA	GSE36328.GPL7202.test11	http://www.ncbi.nlm.nih.gov/geo/query/acc.cgi?acc=GSE36328		44.72		40.16	21.22
2- rheumatoid arthritis (RA) [synovial tissue] NA 6102	HumanDisease	rheumatoid arthritis (RA)		synovial tissue	NA	Disease vs. Normal	DiseaseState => rheumatoid arthritis (RA) vs normal control	GSE1919.GPL91.test2	http://www.ncbi.nlm.nih.gov/geo/query/acc.cgi?acc=GSE1919		44.72		40.16	21.22
2- myostatin-related muscle hypertrophy [liver] NA 9854	MouseDisease	myostatin-related muscle hypertrophy		liver	NA	Other Comparisons	Genotype => Tg(Ckm-rtTA);Tg(tetO-myrAKT1) vs Tg(Ckm-rtTA)	GSE9484.GPL8321.test2	http://www.ncbi.nlm.nih.gov/geo/query/acc.cgi?acc=GSE9484		47.43	37.42		21.21
9- normal control [heart left ventricle] NA 5798	MouseDisease	normal control		heart left ventricle	NA	Other Comparisons	Gender:Genotype:SubjectTreatment => female:none -> Tg(Myh6-NOS3) vs wild type	GSE37597.GPL7202.test9	https://www.ncbi.nlm.nih.gov/geo/query/acc.cgi?acc=GSE37597		54.77	30		21.19
6- normal control [peripheral blood] glucuronide 1939	HumanDisease	normal control		peripheral blood	glucuronide	Treatment vs. Control	Infection:Treatment => none -> glucuronide vs DMSO	GSE116073.GPL16791.DESeq2.test6	https://www.ncbi.nlm.nih.gov/geo/query/acc.cgi?acc=GSE116073		54.77	30		21.19
1- obesity [skeletal muscle] NA 9377	HumanDisease	obesity		skeletal muscle	NA	Disease vs. Normal	DiseaseState => obesity vs normal control	GSE474.GPL96.test1	http://www.ncbi.nlm.nih.gov/geo/query/acc.cgi?acc=GSE474		54.77	30		21.19
1- fatty liver [sciatic nerve] NA 6437	MouseDisease	fatty liver		sciatic nerve	NA	Disease vs. Normal	DiseaseState => fatty liver vs normal control	GSE45701.GPL6887.test1	https://www.ncbi.nlm.nih.gov/geo/query/acc.cgi?acc=GSE45701		54.77	30		21.19
4- amyotrophic lateral sclerosis (ALS) [brain] NA 191	MouseDisease	amyotrophic lateral sclerosis (ALS)		brain	NA	Other Comparisons	Gender:Genotype => Tg(hSOD1 G93A);TREM2+/- -> female vs male	GSE102562.GPL19057.DESeq2.test4	https://www.ncbi.nlm.nih.gov/geo/query/acc.cgi?acc=GSE102562		53.07	31.62		21.17
2- sinus arrhythmia [myocardium] NA 6293	HumanDisease	sinus arrhythmia		myocardium	NA	Disease vs. Normal	DiseaseState => sinus arrhythmia vs normal control	GSE2240.GPL96.test2	http://www.ncbi.nlm.nih.gov/geo/query/acc.cgi?acc=GSE2240		53.07	31.62		21.17
2- dermatitis [skin] NA 5169	MouseDisease	dermatitis		skin	NA	Treatment1 vs. Treatment2	SubjectTreatment => tape stripping;winged bean extract vs tape stripping	GSE28477.GPL1261.test2	https://www.ncbi.nlm.nih.gov/geo/query/acc.cgi?acc=GSE28477		50	34.64		21.16
24- normal control [peripheral blood] NA 6872	MouseDisease	normal control		peripheral blood	NA	Treatment1 vs. Treatment2	Dosage:SamplingTime[hours] => 48 -> 800 Gy vs 100 Gy	GSE52403.GPL8321.test24	http://www.ncbi.nlm.nih.gov/geo/query/acc.cgi?acc=GSE52403			22.36	62.22	21.14
2- normal control [cerebellum] NA 1925	MouseDisease	normal control		cerebellum	NA	Other Comparisons	Tissue:MaternalStatus => cerebellum -> postconception day 16 vs virgin	GSE70732.GPL17021.DESeq2.test2	https://www.ncbi.nlm.nih.gov/geo/query/acc.cgi?acc=GSE70732		52.44	31.62		21.02
3- atherosclerosis [aorta] NA 8291	MouseDisease	atherosclerosis		aorta	NA	Treatment vs. Control	SubjectTreatment:AgeCategory => old -> high fat diet vs chow diet	GSE69187.GPL6887.test3	https://www.ncbi.nlm.nih.gov/geo/query/acc.cgi?acc=GSE69187		52.44	31.62		21.02
2- normal control [forebrain] differentiation medium 1254	HumanDisease	normal control		forebrain	differentiation medium	CellType1 vs. CellType2	DiseaseState:CellSubgroup => normal control -> cultured primary pericytes vs cultured iPSC derived pericytes	GSE104141.GPL11154.DESeq2.test2	https://www.ncbi.nlm.nih.gov/geo/query/acc.cgi?acc=GSE104141		52.44	31.62		21.02
319- normal control [peripheral blood] culture medium 4608	HumanDisease	normal control		peripheral blood	culture medium	Other Comparisons	Treatment:AgeCategory => culture medium -> adult vs teenager	GSE103500.GPL10558.test319	https://www.ncbi.nlm.nih.gov/geo/query/acc.cgi?acc=GSE103500		52.44	31.62		21.02
780- normal control [fetal hindbrain] NA 862	HumanDisease	normal control		fetal hindbrain	NA	Tissue1 vs. Tissue2	ExperimentGroup => hindbrain 8 weeks gestational vs heart 8 weeks gestational	E-MTAB-6814.GPL16791.DESeq2.test780	http://www.ebi.ac.uk/arrayexpress/experiments/E-MTAB-6814		40		43.99	21
3- major depressive disorder [peripheral blood] NA 9293	HumanDisease	major depressive disorder		peripheral blood	NA	Treatment vs. Control	DiseaseState:TreatmentStatus => major depressive disorder -> dexamethasone vs none	GSE46743.GPL6947.test3	https://www.ncbi.nlm.nih.gov/geo/query/acc.cgi?acc=GSE46743		35.36	4.47	43.99	20.96
2- Alzheimer's disease (AD) [prefrontal cortex] NA 7456	MouseDisease	Alzheimer's disease (AD)		prefrontal cortex	NA	Other Comparisons	Genotype => 3xTg-AD;POLB+/- vs wild type	GSE60911.GPL6885.test2	http://www.ncbi.nlm.nih.gov/geo/query/acc.cgi?acc=GSE60911		47.43	36.06		20.87
2- diet induced obesity [liver] NA 1254	MouseDisease	diet induced obesity		liver	NA	Treatment vs. Control	SubjectTreatment => high fat diet vs normal diet	GSE47954.GPL9250.DESeq2.test2	https://www.ncbi.nlm.nih.gov/geo/query/acc.cgi?acc=GSE47954		57.01	26.46		20.87
1- normal control [epididymal white adipose tissue] NA 9070	MouseDisease	normal control		epididymal white adipose tissue	NA	CellType1 vs. CellType2	Tissue:CellDescription => epididymal white adipose tissue -> stromal vascular fraction vs adipocyte	GSE8505.GPL81.test1	https://www.ncbi.nlm.nih.gov/geo/query/acc.cgi?acc=GSE8505		57.01	26.46		20.87
1- extrinsic allergic alveolitis [peripheral blood] NA 6116	HumanDisease	extrinsic allergic alveolitis		peripheral blood	NA	Disease vs. Normal	DiseaseState => extrinsic allergic alveolitis vs normal control	GSE19314.GPL570.test1	http://www.ncbi.nlm.nih.gov/geo/query/acc.cgi?acc=GSE19314		47.43	36.06		20.87
4- wounds and injuries [skeletal muscle] NA 4072	MouseDisease	wounds and injuries		skeletal muscle	NA	Treatment vs. Control	SamplingTime:SubjectTreatment => day 3 -> blunt muscle injury;control diet vs control diet	GSE103726.GPL6246.test4	https://www.ncbi.nlm.nih.gov/geo/query/acc.cgi?acc=GSE103726		21.21		62.22	20.86
1- normal control [peripheral blood] IFN gamma 6064	HumanDisease	normal control		peripheral blood	IFN gamma	Treatment1 vs. Treatment2	Treatment => IFN gamma vs lipopolysaccharide (LPS)	GSE18686.GPL6947.test1	http://www.ncbi.nlm.nih.gov/geo/query/acc.cgi?acc=GSE18686		47.43		35.92	20.84
809- normal control [fetal kidney] NA 894	HumanDisease	normal control		fetal kidney	NA	Tissue1 vs. Tissue2	ExperimentGroup => kidney 5 weeks gestational vs heart 5 weeks gestational	E-MTAB-6814.GPL16791.DESeq2.test809	http://www.ebi.ac.uk/arrayexpress/experiments/E-MTAB-6814		50	26.46	6.79	20.81
1- normal control [skeletal muscle] NA 3516	HumanDisease	normal control		skeletal muscle	NA	Other Comparisons	FamilyHistory => diabetic vs non-diabetic	E-CBIL-28.A-AFFY-32.test1	http://www.ebi.ac.uk/arrayexpress/experiments/E-CBIL-28		50	33.17		20.79
2- amyotrophic lateral sclerosis (ALS) [lumbar spinal cord] NA 5148	MouseDisease	amyotrophic lateral sclerosis (ALS)		lumbar spinal cord	NA	Disease vs. Normal	Tissue:DiseaseState:Age[days] => lumbar spinal cord:70 -> amyotrophic lateral sclerosis (ALS) vs normal control	GSE27933.GPL6103.test2	https://www.ncbi.nlm.nih.gov/geo/query/acc.cgi?acc=GSE27933		50	33.17		20.79
778- normal control [fetal hindbrain] NA 859	HumanDisease	normal control		fetal hindbrain	NA	Tissue1 vs. Tissue2	ExperimentGroup => hindbrain 7 weeks gestational vs heart 7 weeks gestational	E-MTAB-6814.GPL16791.DESeq2.test778	http://www.ebi.ac.uk/arrayexpress/experiments/E-MTAB-6814		42.91		40.16	20.77
1- stroke [subventricular zone] NA 9794	MouseDisease	stroke		subventricular zone	NA	Disease vs. Normal	DiseaseState => stroke vs normal control	GSE93376.GPL1261.test1	https://www.ncbi.nlm.nih.gov/geo/query/acc.cgi?acc=GSE93376		15.81		67.2	20.75
1- amyotrophic lateral sclerosis (ALS) [spinal cord] NA 8287	MouseDisease	amyotrophic lateral sclerosis (ALS)		spinal cord	NA	Disease vs. Normal	Age[days]:DiseaseState => 120 -> amyotrophic lateral sclerosis (ALS) vs normal control	GSE69166.GPL1261.test1	http://www.ncbi.nlm.nih.gov/geo/query/acc.cgi?acc=GSE69166		15.81		67.2	20.75
7- atherosclerosis [aorta] NA 6037	MouseDisease	atherosclerosis		aorta	NA	Disease vs. Normal	DiseaseState:Age[weeks] => 78 -> atherosclerosis vs normal control	GSE40156.GPL1261.test7	https://www.ncbi.nlm.nih.gov/geo/query/acc.cgi?acc=GSE40156		15.81		67.2	20.75
2- asthmatic CRS [nasosinus mucosa] NA 6395	HumanDisease	asthmatic CRS		nasosinus mucosa	NA	Disease vs. Normal	DiseaseState => asthmatic CRS vs normal control	GSE23552.GPL5175.test2	http://www.ncbi.nlm.nih.gov/geo/query/acc.cgi?acc=GSE23552		15.81		67.2	20.75
3- atherosclerosis [aorta] NA 3898	MouseDisease	atherosclerosis		aorta	NA	Disease vs. Normal	DiseaseState:Age[weeks] => 78 -> atherosclerosis vs normal control	GSE10000.GPL1261.test3	https://www.ncbi.nlm.nih.gov/geo/query/acc.cgi?acc=GSE10000		15.81		67.2	20.75
6- influenza A [lung] NA 7129	MouseDisease	influenza A		lung	NA	Treatment vs. Control	SamplingTime[hpi]:StrainVirulence => 96 -> low vs NA	GSE55994.GPL6103.test6	http://www.ncbi.nlm.nih.gov/geo/query/acc.cgi?acc=GSE55994		35.36		47.52	20.72
15009- normal control [breast] dinaciclib 5568	LINCS	normal control	CDK	breast	dinaciclib	Treatment vs. Control	Treatment => dinaciclib vs DMSO	GSE70138.GPL20573.LINCS.test15009	https://www.ncbi.nlm.nih.gov/geo/query/acc.cgi?acc=GSE70138		35.36		47.52	20.72
10- influenza A [lung] NA 7905	MouseDisease	influenza A		lung	NA	Treatment vs. Control	SamplingTime:AnimalStrain => DBA/2 -> day 7 vs pre-treatment	GSE64798.GPL8833.test10	http://www.ncbi.nlm.nih.gov/geo/query/acc.cgi?acc=GSE64798		35.36		47.52	20.72
92- Huntington's disease (HD) [cerebrum] NA 2140	MouseDisease	Huntington's disease (HD)		cerebrum	NA	Other Comparisons	Age[months]:Genotype:Gender => HTT Q140/+:female -> 10 vs 2	GSE73468.GPL13112.DESeq2.test92	http://www.ncbi.nlm.nih.gov/geo/query/acc.cgi?acc=GSE73468		35.36		47.52	20.72
5- lupus nephritis (LN) [kidney] NA 9128	MouseDisease	lupus nephritis (LN)		kidney	NA	Treatment vs. Control	SamplingTime => week 7 vs pre-treatment	GSE86423.GPL11180.test5	https://www.ncbi.nlm.nih.gov/geo/query/acc.cgi?acc=GSE86423		35.36		47.52	20.72
23- dengue disease [peripheral blood] NA 6862	HumanDisease	dengue disease		peripheral blood	NA	Other Comparisons	VirusStrain:DiseaseState:DiseaseStage => dengue virus 1 (DENV-1):dengue disease -> acute vs recovery	GSE25001.GPL6104.test23	https://www.ncbi.nlm.nih.gov/geo/query/acc.cgi?acc=GSE25001		35.36		47.52	20.72
4- fatty liver [liver] NA 9825	MouseDisease	fatty liver		liver	NA	Other Comparisons	Genotype:SubjectTreatment => normal diet -> LMNA flox/flox;Tg(Alb-Cre) vs LMNA flox/+;Tg(Alb-Cre)	GSE93643.GPL17400.test4	https://www.ncbi.nlm.nih.gov/geo/query/acc.cgi?acc=GSE93643		35.36		47.52	20.72
1- dengue disease [spleen] NA 3912	MouseDisease	dengue disease		spleen	NA	Treatment vs. Control	SubjectTreatment:SamplingTime[days] => 1 -> dengue virus 2 vs saline	GSE100195.GPL7202.test1	https://www.ncbi.nlm.nih.gov/geo/query/acc.cgi?acc=GSE100195		35.36		47.52	20.72
7- normal control [cerebellum] NA 8640	MouseDisease	normal control		cerebellum	NA	Other Comparisons	Tissue:Age[months] => cerebellum -> 29 vs 2	GSE75047.GPL10787.test7	http://www.ncbi.nlm.nih.gov/geo/query/acc.cgi?acc=GSE75047		35.36		47.52	20.72
2- normal control [hematopoietic tissue] NA 2086	OncoGEO	normal control		hematopoietic tissue	NA	CellType1 vs. CellType2	CellType => neutrophil vs myeloblast	GSE68954.GPL96.test2	https://www.ncbi.nlm.nih.gov/geo/query/acc.cgi?acc=GSE68954		35.36		47.52	20.72
19- AIDS dementia complex;encephalitis;HIV infection [white matter] NA 8353	HumanDisease	AIDS dementia complex;encephalitis;HIV infection		white matter	NA	Disease vs. Normal	Tissue:DiseaseState => white matter -> AIDS dementia complex;encephalitis;HIV infection vs normal control	GSE35864.GPL570.test19	https://www.ncbi.nlm.nih.gov/geo/query/acc.cgi?acc=GSE35864		35.36		47.52	20.72
101- Huntington's disease (HD) [liver] NA 1601	MouseDisease	Huntington's disease (HD)		liver	NA	Other Comparisons	Age[months]:Genotype:Gender => HTT Q20/+:female -> 6 vs 2	GSE65772.GPL13112.DESeq2.test101	http://www.ncbi.nlm.nih.gov/geo/query/acc.cgi?acc=GSE65772		35.36		47.52	20.72
3- normal control [adipose tissue] TNF alpha 7554	MouseDisease	normal control		adipose tissue	TNF alpha	Treatment1 vs. Treatment2	TreatTime:Treatment => hour 24 -> TNF alpha vs dexamethasone	GSE62635.GPL1261.test3	http://www.ncbi.nlm.nih.gov/geo/query/acc.cgi?acc=GSE62635		35.36		47.52	20.72
8- influenza A [lung] NA 5732	MouseDisease	influenza A		lung	NA	Other Comparisons	VirusStrain:SamplingTime[dpi] => 3 -> A/California/04/2009(H1N1) vs NA	GSE36328.GPL7202.test8	http://www.ncbi.nlm.nih.gov/geo/query/acc.cgi?acc=GSE36328		35.36		47.52	20.72
24- Alzheimer's disease (AD) [brain] NA 3255	MouseDisease	Alzheimer's disease (AD)		brain	NA	Other Comparisons	Genotype:AgeRange[months] => 7 -> CCR2 RFP/+;CX3CR1 GFP/+;Tg(Pdgfb-hAPP KN670/671NL V717F E693G) vs CCR2 RFP/+;CX3CR1 GFP/+	GSE93824.GPL17021.DESeq2.test24	https://www.ncbi.nlm.nih.gov/geo/query/acc.cgi?acc=GSE93824		35.36		47.52	20.72
7- influenza A [lung] NA 8281	MouseDisease	influenza A		lung	NA	Treatment vs. Control	SubjectInfection:SamplingTime[dpi] => 4 -> influenza A expressing NS1 103F/106M vs mock	GSE68945.GPL11202.test7	http://www.ncbi.nlm.nih.gov/geo/query/acc.cgi?acc=GSE68945		44.72		38.1	20.71
57- dengue disease [peripheral blood] NA 6899	HumanDisease	dengue disease		peripheral blood	NA	Other Comparisons	VirusStrain:Gender:DiseaseStage => dengue virus 1 (DENV-1):male -> acute vs recovery	GSE25001.GPL6104.test57	https://www.ncbi.nlm.nih.gov/geo/query/acc.cgi?acc=GSE25001		38.73		43.99	20.68
2- influenza A [lung] NA 7895	MouseDisease	influenza A		lung	NA	Treatment vs. Control	AnimalStrain:SubjectInfection => DBA/2 -> influenza A vs none	GSE64750.GPL1261.test2	http://www.ncbi.nlm.nih.gov/geo/query/acc.cgi?acc=GSE64750		38.73		43.99	20.68
2- experimental autoimmune encephalomyelitis (EAE) [brain] NA 2667	MouseDisease	experimental autoimmune encephalomyelitis (EAE)		brain	NA	Treatment vs. Control	SubjectTreatment => incomplete Freund's adjuvant;M. tuberculosis (heat killed);MOG 35-55 peptide;pertussis toxin vs none	GSE78809.GPL17021.DESeq2.test2	https://www.ncbi.nlm.nih.gov/geo/query/acc.cgi?acc=GSE78809		38.73		43.99	20.68
1- normal control [peripheral blood] NA 9419	HumanDisease	normal control		peripheral blood	NA	Treatment vs. Control	SamplingTime => 1 day vs baseline	GSE48018.GPL6947.test1	http://www.ncbi.nlm.nih.gov/geo/query/acc.cgi?acc=GSE48018		38.73		43.99	20.68
2- diabetic nephropathy [kidney tubulointerstitium] NA 4985	HumanDisease	diabetic nephropathy		kidney tubulointerstitium	NA	Disease vs. Normal	DiseaseState => diabetic nephropathy vs normal control	GSE104954.GPL24120.test2	https://www.ncbi.nlm.nih.gov/geo/query/acc.cgi?acc=GSE104954		38.73		43.99	20.68
5- normal control [liver] NA 9970	MouseDisease	normal control		liver	NA	Treatment1 vs. Treatment2	SubjectTreatment => AAV expressing HDV vs AAV expressing HBV	GSE98342.GPL16570.test5	https://www.ncbi.nlm.nih.gov/geo/query/acc.cgi?acc=GSE98342		38.73		43.99	20.68
15- influenza A [lung] NA 5722	MouseDisease	influenza A		lung	NA	Other Comparisons	VirusStrain:SamplingTime[dpi] => 5 -> A/New Jersey/8/1976(H1N1) vs NA	GSE36328.GPL7202.test15	http://www.ncbi.nlm.nih.gov/geo/query/acc.cgi?acc=GSE36328		44.72	20	17.96	20.67
14412- normal control [breast] A443654 4905	LINCS	normal control	AKT	breast	A443654	Treatment vs. Control	Treatment => A443654 vs DMSO	GSE70138.GPL20573.LINCS.test14412	https://www.ncbi.nlm.nih.gov/geo/query/acc.cgi?acc=GSE70138		25.82		56.8	20.65
19- normal control [peripheral blood] NA 6025	HumanDisease	normal control		peripheral blood	NA	Treatment1 vs. Treatment2	ExperimentGroup:SamplingTime => predicted protected -> day 1 vs day 0	GSE18323.GPL571.test19	https://www.ncbi.nlm.nih.gov/geo/query/acc.cgi?acc=GSE18323		31.62		50.8	20.61
77- atherosclerosis;hyperlipidemia [liver] NA 8042	MouseDisease	atherosclerosis;hyperlipidemia		liver	NA	Other Comparisons	AnimalStrain[maternal] => CXB6/ByJ vs C57BL/6J	GSE66568.GPL11180.test77	https://www.ncbi.nlm.nih.gov/geo/query/acc.cgi?acc=GSE66568		31.62		50.8	20.61
77- normal control [thymus] NA 74	RatDisease	normal control		thymus	NA	Tissue1 vs. Tissue2	Tissue => thymus vs quadriceps femoris muscle	E-MTAB-6081.GPL20797.DESeq2.test77	http://www.ebi.ac.uk/arrayexpress/experiments/E-MTAB-6081		21.21	25.3	35.92	20.61
6- normal control [peripheral blood] NA 6056	HumanDisease	normal control		peripheral blood	NA	Treatment vs. Control	ExperimentGroup:SamplingTime => predicted partial protected -> day 1 vs pre-treatment	GSE18323.GPL571.test6	https://www.ncbi.nlm.nih.gov/geo/query/acc.cgi?acc=GSE18323		31.62		50.8	20.61
2- lupus nephritis (LN) [kidney] NA 5111	MouseDisease	lupus nephritis (LN)		kidney	NA	Other Comparisons	DiseaseStage => nephritic vs prenephritic	GSE27045.GPL7546.test2	http://www.ncbi.nlm.nih.gov/geo/query/acc.cgi?acc=GSE27045		31.62		50.8	20.61
2- influenza A [lung] NA 7939	MouseDisease	influenza A		lung	NA	Treatment vs. Control	SubjectInfection => influenza A expressing HA+II vs mock	GSE65075.GPL16570.test2	http://www.ncbi.nlm.nih.gov/geo/query/acc.cgi?acc=GSE65075		31.62		50.8	20.61
15010- normal control [breast] dinaciclib 5570	LINCS	normal control	CDK	breast	dinaciclib	Treatment vs. Control	Treatment => dinaciclib vs DMSO	GSE70138.GPL20573.LINCS.test15010	https://www.ncbi.nlm.nih.gov/geo/query/acc.cgi?acc=GSE70138		31.62		50.8	20.61
4- genetic disease [epidermis] NA 169	MouseDisease	genetic disease		epidermis	NA	Disease vs. Normal	DiseaseState:Age[days] => E17.5 -> genetic disease vs normal control	GSE102277.GPL13112.DESeq2.test4	https://www.ncbi.nlm.nih.gov/geo/query/acc.cgi?acc=GSE102277		31.62		50.8	20.61
9- influenza A [lung] NA 8283	MouseDisease	influenza A		lung	NA	Treatment vs. Control	SubjectInfection:SamplingTime[dpi] => 4 -> influenza A vs mock	GSE68945.GPL11202.test9	http://www.ncbi.nlm.nih.gov/geo/query/acc.cgi?acc=GSE68945		31.62		50.8	20.61
1- AIDS dementia complex;encephalitis;HIV infection [corpus callosum] NA 7650	HumanDisease	AIDS dementia complex;encephalitis;HIV infection		corpus callosum	NA	Disease vs. Normal	DiseaseState => AIDS dementia complex;encephalitis;HIV infection vs normal control	GSE28160.GPL570.test1	https://www.ncbi.nlm.nih.gov/geo/query/acc.cgi?acc=GSE28160		31.62		50.8	20.61
7- influenza A [lung] NA 8350	MouseDisease	influenza A		lung	NA	Treatment vs. Control	SubjectInfection:SamplingTime[dpi] => 2 -> influenza A reassortant 1918-like vs mock	GSE70502.GPL7202.test7	http://www.ncbi.nlm.nih.gov/geo/query/acc.cgi?acc=GSE70502		31.62		50.8	20.61
3- normal control [bone marrow] IFN gamma;lipopolysaccharide (LPS) 5461	MouseDisease	normal control		bone marrow	IFN gamma;lipopolysaccharide (LPS)	CellType1 vs. CellType2	CellSubgroup => M1 macrophage vs monocyte	GSE32690.GPL7202.test3	http://www.ncbi.nlm.nih.gov/geo/query/acc.cgi?acc=GSE32690		31.62		50.8	20.61
70- normal control [peripheral blood] NA 4417	OncoGEO	normal control		peripheral blood	NA	CellType1 vs. CellType2	CellDescription => CD4 Th2 vs CD8 Central Memory	ERP004883.GPL15456.DESeq2.test70	http://www.ebi.ac.uk/arrayexpress/experiments/E-MTAB-2319		31.62		50.8	20.61
16- normal control [peripheral blood] NA 6022	HumanDisease	normal control		peripheral blood	NA	Treatment1 vs. Treatment2	ExperimentGroup:SamplingTime => predicted partial protected -> day 1 vs day 0	GSE18323.GPL571.test16	https://www.ncbi.nlm.nih.gov/geo/query/acc.cgi?acc=GSE18323		31.62		50.8	20.61
1- cerebral malaria [cerebellum] NA 7885	MouseDisease	cerebral malaria		cerebellum	NA	Treatment vs. Control	Tissue:SubjectTreatment:PreTreatment => cerebellum:rapamycin -> P. berghei ANKA vs saline	GSE64702.GPL16570.test1	https://www.ncbi.nlm.nih.gov/geo/query/acc.cgi?acc=GSE64702		31.62		50.8	20.61
14364- normal control [breast] CGP60474 4851	LINCS	normal control	CDK1;CDK2	breast	CGP60474	Treatment vs. Control	Treatment => CGP60474 vs DMSO	GSE70138.GPL20573.LINCS.test14364	https://www.ncbi.nlm.nih.gov/geo/query/acc.cgi?acc=GSE70138		31.62		50.8	20.61
1- influenza A [peripheral blood] NA 8597	MouseDisease	influenza A		peripheral blood	NA	Treatment vs. Control	AnimalStrain:SubjectInfection => 129S1/SvImJ -> influenza A vs mock	GSE74073.GPL11202.test1	http://www.ncbi.nlm.nih.gov/geo/query/acc.cgi?acc=GSE74073		31.62		50.8	20.61
2- tuberculosis (TB) [peripheral blood] NA 7715	HumanDisease	tuberculosis (TB)		peripheral blood	NA	Disease vs. Normal	DiseaseState => tuberculosis (TB) vs normal control	GSE28623.GPL4133.test2	https://www.ncbi.nlm.nih.gov/geo/query/acc.cgi?acc=GSE28623		31.62		50.8	20.61
2- psoriasis vulgaris [skin] NA 10209	HumanDisease	psoriasis vulgaris		skin	NA	Disease vs. Normal	DiseaseState => psoriasis vulgaris vs normal control	GSE57225.GPL14550.test2	http://www.ncbi.nlm.nih.gov/geo/query/acc.cgi?acc=GSE57225		31.62		50.8	20.61
60- normal control [peripheral blood] NA 11760	HumanDisease	normal control		peripheral blood	NA	Treatment vs. Control	SamplingTime[hpi] => 58 vs -30	GSE73072.GPL14604.test60	https://www.ncbi.nlm.nih.gov/geo/query/acc.cgi?acc=GSE73072		31.62		50.8	20.61
2- lupus nephritis (LN) [kidney] NA 9136	MouseDisease	lupus nephritis (LN)		kidney	NA	Disease vs. Normal	SamplingTime:DiseaseState => week 14 -> lupus nephritis (LN) vs normal control	GSE86425.GPL11180.test2	https://www.ncbi.nlm.nih.gov/geo/query/acc.cgi?acc=GSE86425		31.62		50.8	20.61
5- normal control [cerebellum] NA 1929	MouseDisease	normal control		cerebellum	NA	Other Comparisons	Tissue:MaternalStatus => cerebellum -> postpartum day 3 vs virgin	GSE70732.GPL17021.DESeq2.test5	https://www.ncbi.nlm.nih.gov/geo/query/acc.cgi?acc=GSE70732		52.44	30		20.61
47- normal control [neostriatum] NA 2657	MouseDisease	normal control		neostriatum	NA	Other Comparisons	Age[months]:Genotype:Gender => wild type:female -> 10 vs 6	GSE78274.GPL13112.DESeq2.test47	http://www.ncbi.nlm.nih.gov/geo/query/acc.cgi?acc=GSE78274		52.44	30		20.61
11- chromophobe renal cell carcinoma [kidney] NA 1766	TCGA	chromophobe renal cell carcinoma		kidney	NA	Other Comparisons	FBXW7_Somatic_Mutation_[DNASeq]_Status => MUT vs WT	KICH.GPL11154.Voom.test11	https://cancergenome.nih.gov		31.62		50.8	20.61
1- nonalcoholic fatty liver disease (NAFLD) [liver] NA 8947	MouseDisease	nonalcoholic fatty liver disease (NAFLD)		liver	NA	Disease vs. Normal	DiseaseState => nonalcoholic fatty liver disease (NAFLD) vs normal control	GSE83596.GPL21810.test1	https://www.ncbi.nlm.nih.gov/geo/query/acc.cgi?acc=GSE83596		31.62		50.8	20.61
1- Niemann-Pick disease type C [brain] NA 6003	MouseDisease	Niemann-Pick disease type C		brain	NA	Other Comparisons	Genotype => NPC1-/- vs NPC1+/+	GSE39621.GPL1261.test1	https://www.ncbi.nlm.nih.gov/geo/query/acc.cgi?acc=GSE39621			20	62.22	20.55
48- normal control [cerebellum] NA 2514	MouseDisease	normal control		cerebellum	NA	Other Comparisons	Age[months]:Genotype:Gender => wild type:male -> 10 vs 6	GSE78270.GPL13112.DESeq2.test48	http://www.ncbi.nlm.nih.gov/geo/query/acc.cgi?acc=GSE78270		47.43	34.64		20.52
1- Parkinson's disease (PD) [substantia nigra] NA 6183	HumanDisease	Parkinson's disease (PD)		substantia nigra	NA	Disease vs. Normal	DiseaseState => Parkinson's disease (PD) vs normal control	GSE20163.GPL96.test1	http://www.ncbi.nlm.nih.gov/geo/query/acc.cgi?acc=GSE20163		47.43	34.64		20.52
7- normal control [lung] NA 5962	MouseDisease	normal control		lung	NA	Treatment vs. Control	SubjectTreatment:SamplingTime => hour 96 -> poly(I:C) vs saline	GSE39304.GPL1261.test7	http://www.ncbi.nlm.nih.gov/geo/query/acc.cgi?acc=GSE39304		41.83		40.16	20.5
10- influenza A [lung] NA 5639	MouseDisease	influenza A		lung	NA	Treatment vs. Control	Genotype:SamplingTime[hpi]:SubjectTreatment => wild type:12 -> influenza virus vs none	GSE35933.GPL7202.test10	http://www.ncbi.nlm.nih.gov/geo/query/acc.cgi?acc=GSE35933		41.83		40.16	20.5
4- normal control [peripheral blood] NA 5662	HumanDisease	normal control		peripheral blood	NA	Treatment vs. Control	SamplingTime => day 3 vs pre-treatment	GSE13699.GPL6104.test4	https://www.ncbi.nlm.nih.gov/geo/query/acc.cgi?acc=GSE13699		41.83		40.16	20.5
23- cervical squamous cell carcinoma (CESC);endocervical adenocarcinoma [cer 681	TCGA	cervical squamous cell carcinoma (CESC);endocervical adenocarcinoma		cervix	NA	Other Comparisons	PRKDC_Somatic_Mutation_[DNASeq]_Status => MUT vs WT	CESC.GPL11154.Voom.test23	https://cancergenome.nih.gov		25.82	20	35.92	20.44
19- non-small cell lung carcinoma [lung] trametinib 5032	OncoGEO	non-small cell lung carcinoma		lung	trametinib	Other Comparisons	CellLine:Treatment:Transfection => CALU1:trametinib -> CIC sgRNA1 vs GFP sgRNA	GSE78519.GPL16791.DESeq2.test19	https://www.ncbi.nlm.nih.gov/geo/query/acc.cgi?acc=GSE78519		50	31.62		20.41
187- normal control [fetal heart] NA 203	HumanDisease	normal control		fetal heart	NA	Other Comparisons	ExperimentGroup => heart 16 weeks gestational vs heart 13 weeks gestational	E-MTAB-6814.GPL16791.DESeq2.test187	http://www.ebi.ac.uk/arrayexpress/experiments/E-MTAB-6814		50	31.62		20.41
4- normal control [lung] NA 7363	MouseDisease	normal control		lung	NA	Treatment vs. Control	SubjectTreatment:SamplingTime[hours] => 20 -> dark/dark 12/12 cycle vs light/dark 12/12 cycle	GSE59396.GPL6885.test4	http://www.ncbi.nlm.nih.gov/geo/query/acc.cgi?acc=GSE59396		50	31.62		20.41
4- normal control [skeletal muscle] low glucose 8847	MouseDisease	normal control		skeletal muscle	low glucose	Treatment vs. Control	Transfection:Treatment => low glucose -> SMARCD3 shRNA vs control shRNA	GSE79925.GPL17400.test4	https://www.ncbi.nlm.nih.gov/geo/query/acc.cgi?acc=GSE79925		50	31.62		20.41
1- nonalcoholic fatty liver disease (NAFLD);obesity [liver] NA 1740	HumanDisease	nonalcoholic fatty liver disease (NAFLD);obesity		liver	NA	Treatment vs. Control	SamplingTime => post-treatment vs pre-treatment	GSE107650.GPL16791.DESeq2.test1	https://www.ncbi.nlm.nih.gov/geo/query/acc.cgi?acc=GSE107650		57.01	24.49		20.38
9890- normal control [skeletal muscle] CGP60474 28113	LINCS	normal control	CDK1;CDK2	skeletal muscle	CGP60474	Treatment vs. Control	Treatment => CGP60474 vs DMSO	GSE70138.GPL20573.LINCS.test9890	https://www.ncbi.nlm.nih.gov/geo/query/acc.cgi?acc=GSE70138		21.21	20	40.16	20.34
1- acute myeloid leukemia (LAML) [peripheral blood] Transfection_SETDB1 sgR 1236	Hematology	acute myeloid leukemia (LAML)		peripheral blood	Transfection_SETDB1 sgRNA9	Treatment vs. Control	Transfection => SETDB1 sgRNA9 vs control sgRNA	GSE103410.GPL16791.DESeq2.test1	https://www.ncbi.nlm.nih.gov/geo/query/acc.cgi?acc=GSE103410		54.77	26.46		20.31
2- normal control [umbilical cord blood] SR1;UM171 4650	OncoGEO	normal control		umbilical cord blood	SR1;UM171	Treatment vs. Control	Treatment => SR1;UM171 vs DMSO	GSE57299.GPL11154.DESeq2.test2	http://www.ncbi.nlm.nih.gov/geo/query/acc.cgi?acc=GSE57299		54.77	26.46		20.31
4- normal control [heart left ventricle] NA 86	RatDisease	normal control		heart left ventricle	NA	Other Comparisons	Gender:SubjectTreatment => vehicle control -> female vs male	GSE106377.GPL20084.DESeq2.test4	https://www.ncbi.nlm.nih.gov/geo/query/acc.cgi?acc=GSE106377		54.77	26.46		20.31
7- hypothyroidism [liver] NA 5386	MouseDisease	hypothyroidism		liver	NA	Disease vs. Normal	DiseaseState:SubjectTreatment => vehicle control -> hypothyroidism vs normal control	GSE32444.GPL6887.test7	http://www.ncbi.nlm.nih.gov/geo/query/acc.cgi?acc=GSE32444		54.77	26.46		20.31
8- normal control [spleen] IFN alpha;PF-02384554 9050	MouseDisease	normal control		spleen	IFN alpha;PF-02384554	Treatment1 vs. Treatment2	Treatment => IFN alpha;PF-02384554 vs IFN alpha;TYK2 inhibitor	GSE84565.GPL6246.test8	http://www.ncbi.nlm.nih.gov/geo/query/acc.cgi?acc=GSE84565		52.44	28.4		20.21
2- atherosclerosis;type 2 diabetes mellitus [gonadal adipose tissue] NA 8723	MouseDisease	atherosclerosis;type 2 diabetes mellitus		gonadal adipose tissue	NA	Disease vs. Normal	Tissue:DiseaseState => gonadal adipose tissue -> atherosclerosis;type 2 diabetes mellitus vs normal control	GSE76812.GPL16570.test2	http://www.ncbi.nlm.nih.gov/geo/query/acc.cgi?acc=GSE76812		21.21		59.57	20.2
6- normal control [peripheral blood] NA 3187	HumanDisease	normal control		peripheral blood	NA	Treatment vs. Control	Cohort:SamplingTime => AERAS 422 low dose -> 28 days vs baseline	GSE87186.GPL11154.DESeq2.test6	https://www.ncbi.nlm.nih.gov/geo/query/acc.cgi?acc=GSE87186		21.21		59.57	20.2
1- Ewing sarcoma [soft tissue] NA 537	OncoGEO	Ewing sarcoma		soft tissue	NA	Disease vs. Normal	LandSampleType => Metastatic vs Solid Tissue Normal	GSE17674.GPL570.test1	https://www.ncbi.nlm.nih.gov/geo/query/acc.cgi?acc=GSE17674		52.44	28.28		20.18
1- rheumatoid arthritis (RA) [synovial tissue] NA 12084	HumanDisease	rheumatoid arthritis (RA)		synovial tissue	NA	Disease vs. Normal	DiseaseState => rheumatoid arthritis (RA) vs normal control	GSE77298.GPL570.test1	http://www.ncbi.nlm.nih.gov/geo/query/acc.cgi?acc=GSE77298		29.88		50.8	20.17
1- stroke [peripheral blood] NA 5880	HumanDisease	stroke		peripheral blood	NA	Disease vs. Normal	DiseaseState => stroke vs normal control	GSE16561.GPL6883.test1	https://www.ncbi.nlm.nih.gov/geo/query/acc.cgi?acc=GSE16561		29.88		50.8	20.17
3- lymphoma [peripheral blood] NA 6107	MouseDisease	lymphoma		peripheral blood	NA	CellType1 vs. CellType2	DiseaseState:CellSubgroup => lymphoma -> polymorphnuclear MDSC vs monocytic MDSC	GSE41620.GPL6105.test3	https://www.ncbi.nlm.nih.gov/geo/query/acc.cgi?acc=GSE41620		44.72		35.92	20.16
31- dengue disease [peripheral blood] NA 6871	HumanDisease	dengue disease		peripheral blood	NA	Other Comparisons	DiseaseState:Gender:DiseaseStage => dengue disease:female -> acute vs recovery	GSE25001.GPL6104.test31	https://www.ncbi.nlm.nih.gov/geo/query/acc.cgi?acc=GSE25001		44.72		35.92	20.16
2- normal control [nasal epithelium] NA 3444	HumanDisease	normal control		nasal epithelium	NA	Treatment vs. Control	DiseaseState:SubjectInfection => normal control -> rhinovirus vs none	GSE97668.GPL15433.DESeq2.test2	https://www.ncbi.nlm.nih.gov/geo/query/acc.cgi?acc=GSE97668		47.43	33.17		20.15
14458- normal control [breast] rapamycin 4955	LINCS	normal control	TOR	breast	rapamycin	Treatment vs. Control	Treatment => rapamycin vs DMSO	GSE70138.GPL20573.LINCS.test14458	https://www.ncbi.nlm.nih.gov/geo/query/acc.cgi?acc=GSE70138		47.43	33.17		20.15
25- malignant mesothelioma (MESO) [pleura] NA 3072	TCGA	malignant mesothelioma (MESO)		pleura	NA	Other Comparisons	Gender => MALE vs FEMALE	MESO.GPL11154.Voom.test25	https://cancergenome.nih.gov		47.43	33.17		20.15
8- normal control [kidney] NA 404	OncoGEO	normal control		kidney	NA	Disease1 vs. Disease2	DiseaseState => normal control vs renal oncocytoma	GSE15641.GPL96.test8	https://www.ncbi.nlm.nih.gov/geo/query/acc.cgi?acc=GSE15641		47.43	33.17		20.15
5- Huntington's disease (HD) [cerebral cortex] NA 1259	MouseDisease	Huntington's disease (HD)		cerebral cortex	NA	Other Comparisons	Tissue:DiseaseState:Age[weeks] => cerebral cortex:Huntington's disease (HD) -> 12 vs 8	GSE48962.GPL11002.DESeq2.test5	https://www.ncbi.nlm.nih.gov/geo/query/acc.cgi?acc=GSE48962		47.43	33.17		20.15
3- Alzheimer's disease (AD) [cerebral cortex] NA 3725	MouseDisease	Alzheimer's disease (AD)		cerebral cortex	NA	Disease vs. Normal	DiseaseState:Age[months] => 6 -> Alzheimer's disease (AD) vs normal control	E-MTAB-2121.A-GEOD-11533.test3	http://www.ebi.ac.uk/arrayexpress/experiments/E-MTAB-2121		15.81		64.76	20.14
2- normal control [peripheral blood] NA 1037	OncoGEO	normal control		peripheral blood	NA	Treatment vs. Control	SubjectTreatment:TreatTime[hours] => 2 -> lipopolysaccharide (LPS) vs placebo	GSE3284.GPL96.test2	http://www.ncbi.nlm.nih.gov/geo/query/acc.cgi?acc=GSE3284		15.81		64.76	20.14
2- stroke [brain] NA 7320	MouseDisease	stroke		brain	NA	Treatment vs. Control	SubjectTreatment => middle cerebral artery occlusion;vehicle control vs sham surgery	GSE58720.GPL10787.test2	https://www.ncbi.nlm.nih.gov/geo/query/acc.cgi?acc=GSE58720		15.81		64.76	20.14
2- obesity [subcutaneous adipose tissue] NA 10069	HumanDisease	obesity		subcutaneous adipose tissue	NA	Other Comparisons	ClinicalPhenotype => metabolically unhealthy obese (MUO) vs lean healthy	GSE55200.GPL17692.test2	http://www.ncbi.nlm.nih.gov/geo/query/acc.cgi?acc=GSE55200		15.81		64.76	20.14
2- normal control [liver] NA 5288	MouseDisease	normal control		liver	NA	Treatment1 vs. Treatment2	DiseaseState:SubjectTreatment => normal control -> fasting;high fat diet vs fasting;normal diet	GSE30552.GPL6246.test2	https://www.ncbi.nlm.nih.gov/geo/query/acc.cgi?acc=GSE30552		57.01	23.33		20.09
26537- normal control [adipose tissue] TAE226 18376	LINCS	normal control	FAK	adipose tissue	TAE226	Treatment vs. Control	Treatment => TAE226 vs DMSO	GSE70138.GPL20573.LINCS.test26537	https://www.ncbi.nlm.nih.gov/geo/query/acc.cgi?acc=GSE70138		31.62	4.47	43.99	20.02
3- myelodysplastic syndrome [bone marrow] NA 1380	Hematology	myelodysplastic syndrome		bone marrow	NA	Other Comparisons	MutationStatus[U2AF1] => positive vs negative	GSE114922.GPL20301.DESeq2.test3	https://www.ncbi.nlm.nih.gov/geo/query/acc.cgi?acc=GSE114922		54.77	25.3		20.02
4- schizophrenia [dorsolateral prefrontal cortex] NA 12557	HumanDisease	schizophrenia		dorsolateral prefrontal cortex	NA	Disease vs. Normal	DiseaseState:CellType => layer III neuron -> schizophrenia vs normal control	GSE87610.GPL13667.test4	https://www.ncbi.nlm.nih.gov/geo/query/acc.cgi?acc=GSE87610		50	30		20
low - 2019-02-08 05:06 PM	interactome1433_delete0										59.63		20.37	20
2809- normal control [umbilical cord vein] daminozide 20101	LINCS	normal control	JMJC	umbilical cord vein	daminozide	Treatment vs. Control	Treatment => daminozide vs DMSO	GSE70138.GPL20573.LINCS.test2809	https://www.ncbi.nlm.nih.gov/geo/query/acc.cgi?acc=GSE70138		25.82		53.88	19.93
3- normal control [umbilical cord blood] UM171 4651	OncoGEO	normal control		umbilical cord blood	UM171	Treatment vs. Control	Treatment => UM171 vs DMSO	GSE57299.GPL11154.DESeq2.test3	http://www.ncbi.nlm.nih.gov/geo/query/acc.cgi?acc=GSE57299		47.43	32.07		19.88
SY_LY_cuffdiff - 2020-02-20 11:29 AM	YoungOld_WT_SanLv										57.01	22.36		19.84
3456- T-cell childhood acute lymphocytic leukemia [peripheral blood] CGP60 20965	LINCS	T-cell childhood acute lymphocytic leukemia	CDK1;CDK2	peripheral blood	CGP60474	Treatment vs. Control	Treatment => CGP60474 vs DMSO	GSE70138.GPL20573.LINCS.test3456	https://www.ncbi.nlm.nih.gov/geo/query/acc.cgi?acc=GSE70138		35.36		43.99	19.84
9- acute myeloid leukemia (LAML) [hematopoietic tissue] gefitinib 2093	OncoGEO	acute myeloid leukemia (LAML)		hematopoietic tissue	gefitinib	Treatment vs. Control	CellLine:Treatment => HL60 -> gefitinib vs DMSO	GSE68954.GPL96.test9	https://www.ncbi.nlm.nih.gov/geo/query/acc.cgi?acc=GSE68954		35.36		43.99	19.84
1- nonalcoholic fatty liver disease (NAFLD) [liver] NA 557	MouseDisease	nonalcoholic fatty liver disease (NAFLD)		liver	NA	Disease vs. Normal	DiseaseState => nonalcoholic fatty liver disease (NAFLD) vs normal control	GSE108096.GPL17021.DESeq2.test1	https://www.ncbi.nlm.nih.gov/geo/query/acc.cgi?acc=GSE108096		35.36		43.99	19.84
8- influenza A [lung] NA 5650	MouseDisease	influenza A		lung	NA	Treatment vs. Control	Genotype:SamplingTime[hpi]:SubjectTreatment => MX1+/+:72 -> influenza virus vs none	GSE35933.GPL7202.test8	http://www.ncbi.nlm.nih.gov/geo/query/acc.cgi?acc=GSE35933		35.36		43.99	19.84
18990- hepatocellular carcinoma (LIHC) [liver] PHA767491 9990	LINCS	hepatocellular carcinoma (LIHC)	CDC7/CDK9	liver	PHA767491	Treatment vs. Control	Treatment => PHA767491 vs DMSO	GSE70138.GPL20573.LINCS.test18990	https://www.ncbi.nlm.nih.gov/geo/query/acc.cgi?acc=GSE70138		35.36		43.99	19.84
7- dengue disease [peripheral blood] NA 6913	HumanDisease	dengue disease		peripheral blood	NA	Other Comparisons	DiseaseState:DiseaseStage => dengue disease -> acute vs recovery	GSE25001.GPL6104.test7	https://www.ncbi.nlm.nih.gov/geo/query/acc.cgi?acc=GSE25001		35.36		43.99	19.84
66- breast invasive carcinoma (BRCA) [breast] NA 1640	OncoGEO	breast invasive carcinoma (BRCA)		breast	NA	Other Comparisons	DiseaseFreeSurvival[DFS][event]:SubjectTreatment:ExperimentGroup => no event:none -> G2b vs G2a	GSE4922.GPL96.test66	https://www.ncbi.nlm.nih.gov/geo/query/acc.cgi?acc=GSE4922		35.36		43.99	19.84
1- cutaneous lupus erythematosus [skin] NA 12206	HumanDisease	cutaneous lupus erythematosus		skin	NA	Disease vs. Normal	DiseaseState => cutaneous lupus erythematosus vs normal control	GSE81071.GPL19983.test1	https://www.ncbi.nlm.nih.gov/geo/query/acc.cgi?acc=GSE81071		35.36		43.99	19.84
6- acute myeloid leukemia (LAML) [hematopoietic tissue] gefitinib 2090	OncoGEO	acute myeloid leukemia (LAML)		hematopoietic tissue	gefitinib	Treatment vs. Control	CellLine:Treatment => HL60 -> gefitinib vs DMSO	GSE68954.GPL96.test6	https://www.ncbi.nlm.nih.gov/geo/query/acc.cgi?acc=GSE68954		35.36		43.99	19.84
2- AIDS dementia complex;HIV infection [corpus callosum] NA 7651	HumanDisease	AIDS dementia complex;HIV infection		corpus callosum	NA	Disease vs. Normal	DiseaseState => AIDS dementia complex;HIV infection vs normal control	GSE28160.GPL570.test2	https://www.ncbi.nlm.nih.gov/geo/query/acc.cgi?acc=GSE28160		35.36		43.99	19.84
12- normal control [optic choroid;retinal pigment epithelium] NA 8500	MouseDisease	normal control		optic choroid;retinal pigment epithelium	NA	Other Comparisons	ExperimentGroup => IFN gamma infusion vs wild type untreated	GSE73519.GPL6246.test12	https://www.ncbi.nlm.nih.gov/geo/query/acc.cgi?acc=GSE73519		35.36		43.99	19.84
32- estrogen-receptor positive breast cancer [breast] NA 2634	OncoGEO	estrogen-receptor positive breast cancer		breast	NA	Responder vs. Non-Responder	PR[Status]:TreatmentStatus:ExperimentGroup => positive:none -> Ki67 responder, pAKT responder vs Ki67 non-responder, pAKT non-responder	GSE119262.GPL6104.test32	https://www.ncbi.nlm.nih.gov/geo/query/acc.cgi?acc=GSE119262		35.36		43.99	19.84
1- influenza A [lung] NA 7916	MouseDisease	influenza A		lung	NA	Treatment vs. Control	SubjectInfection:AnimalStrain => 129S1/SvImJ -> influenza A vs none	GSE64799.GPL8833.test1	http://www.ncbi.nlm.nih.gov/geo/query/acc.cgi?acc=GSE64799		35.36		43.99	19.84
1- allergic contact dermatitis (ACD) [ear] NA 8724	MouseDisease	allergic contact dermatitis (ACD)		ear	NA	Treatment vs. Control	Genotype:TreatmentStatus => CNR1-/-;CNR2-/- -> 2,4-dinitrofluorobenzene vs vehicle control	GSE7694.GPL1261.test1	https://www.ncbi.nlm.nih.gov/geo/query/acc.cgi?acc=GSE7694		35.36		43.99	19.84
1- atherosclerosis [liver] NA 5705	MouseDisease	atherosclerosis		liver	NA	Treatment1 vs. Treatment2	SubjectTreatment => diphtheria toxin;high fat diet vs PBS;high fat diet	GSE36279.GPL6246.test1	https://www.ncbi.nlm.nih.gov/geo/query/acc.cgi?acc=GSE36279		35.36		43.99	19.84
7- normal control [bone marrow] cyclic di-AMP 4004	MouseDisease	normal control		bone marrow	cyclic di-AMP	Treatment vs. Control	Treatment:SamplingTime[hours] => 24 -> cyclic di-AMP vs none	GSE101466.GPL6246.test7	https://www.ncbi.nlm.nih.gov/geo/query/acc.cgi?acc=GSE101466		35.36		43.99	19.84
2- normal control [cerebral cortex] NA 5425	MouseDisease	normal control		cerebral cortex	NA	Treatment vs. Control	Tissue:SamplingTime[hours]:PreTreatment => cerebral cortex:24 -> lipopolysaccharide (LPS) vs saline	GSE32529.GPL1261.test2	https://www.ncbi.nlm.nih.gov/geo/query/acc.cgi?acc=GSE32529		35.36		43.99	19.84
6- influenza A [lung] NA 8405	MouseDisease	influenza A		lung	NA	Treatment vs. Control	SamplingTime[dpi]:SubjectInfection => 4 -> influenza A vs mock	GSE71759.GPL11202.test6	http://www.ncbi.nlm.nih.gov/geo/query/acc.cgi?acc=GSE71759		35.36		43.99	19.84
4- hypertensive nephropathy [kidney tubulointerstitium] NA 5007	HumanDisease	hypertensive nephropathy		kidney tubulointerstitium	NA	Disease vs. Normal	DiseaseState => hypertensive nephropathy vs normal control	GSE104954.GPL24120.test4	https://www.ncbi.nlm.nih.gov/geo/query/acc.cgi?acc=GSE104954		35.36		43.99	19.84
1085- breast ductal carcinoma [breast] OSI027 946	LINCS	breast ductal carcinoma	mTOR	breast	OSI027	Treatment vs. Control	Treatment => OSI027 vs DMSO	GSE70138.GPL20573.LINCS.test1085	https://www.ncbi.nlm.nih.gov/geo/query/acc.cgi?acc=GSE70138		35.36		43.99	19.84
15293- normal control [breast] inavtive JQ1 5883	LINCS	normal control	BET domain proteins	breast	inavtive JQ1	Treatment vs. Control	Treatment => inavtive JQ1 vs DMSO	GSE70138.GPL20573.LINCS.test15293	https://www.ncbi.nlm.nih.gov/geo/query/acc.cgi?acc=GSE70138		35.36		43.99	19.84
2- breast cancer [breast] NA 2499	OncoGEO	breast cancer		breast	NA	Treatment vs. Control	SamplingTime => day >120 vs pre-treatment	GSE111563.GPL10558.test2	https://www.ncbi.nlm.nih.gov/geo/query/acc.cgi?acc=GSE111563		35.36		43.99	19.84
14361- normal control [breast] CGP60474 4848	LINCS	normal control	CDK1;CDK2	breast	CGP60474	Treatment vs. Control	Treatment => CGP60474 vs DMSO	GSE70138.GPL20573.LINCS.test14361	https://www.ncbi.nlm.nih.gov/geo/query/acc.cgi?acc=GSE70138		35.36		43.99	19.84
11- diet induced obesity [liver] NA 5976	MouseDisease	diet induced obesity		liver	NA	Treatment vs. Control	SubjectTreatment:TreatTime[weeks] => 4 -> high fat diet vs normal diet	GSE39549.GPL6887.test11	http://www.ncbi.nlm.nih.gov/geo/query/acc.cgi?acc=GSE39549		35.36		43.99	19.84
6- normal control [peritoneal cavity] lipopolysaccharide (LPS) 6198	MouseDisease	normal control		peritoneal cavity	lipopolysaccharide (LPS)	Treatment1 vs. Treatment2	Treatment => lipopolysaccharide (LPS) vs fatty acid	GSE42190.GPL6887.test6	https://www.ncbi.nlm.nih.gov/geo/query/acc.cgi?acc=GSE42190		35.36		43.99	19.84
15091- normal control [breast] rebastinib 5659	LINCS	normal control	BCR-ABL	breast	rebastinib	Treatment vs. Control	Treatment => rebastinib vs DMSO	GSE70138.GPL20573.LINCS.test15091	https://www.ncbi.nlm.nih.gov/geo/query/acc.cgi?acc=GSE70138		35.36		43.99	19.84
13- influenza A [lung] NA 5720	MouseDisease	influenza A		lung	NA	Other Comparisons	VirusStrain:SamplingTime[dpi] => 5 -> A/California/04/2009(H1N1) vs NA	GSE36328.GPL7202.test13	http://www.ncbi.nlm.nih.gov/geo/query/acc.cgi?acc=GSE36328		35.36		43.99	19.84
11- dengue hemorrhagic fever [peripheral blood] NA 3652	HumanDisease	dengue hemorrhagic fever		peripheral blood	NA	Disease vs. Normal	ExperimentGroup => dengue with warning signs day 1 vs normal control	E-MTAB-3162.A-AFFY-44.test11	http://www.ebi.ac.uk/arrayexpress/experiments/E-MTAB-3162		35.36		43.99	19.84
50- normal control [quadriceps femoris muscle] NA 70	MouseDisease	normal control		quadriceps femoris muscle	NA	Tissue1 vs. Tissue2	Tissue => quadriceps femoris muscle vs heart	E-MTAB-6081.GPL13112.DESeq2.test50	http://www.ebi.ac.uk/arrayexpress/experiments/E-MTAB-6081		29.88	13.42	35.92	19.8
14- mevalonate kinase deficiency [peripheral blood] NA 12882	HumanDisease	mevalonate kinase deficiency		peripheral blood	NA	Treatment1 vs. Treatment2	TreatmentGroup => anakinra withdrawal vs canakinumab sampling point 2	GSE97075.GPL10558.test14	https://www.ncbi.nlm.nih.gov/geo/query/acc.cgi?acc=GSE97075		31.62		47.52	19.79
7- normal control [optic choroid;retinal pigment epithelium] NA 8507	MouseDisease	normal control		optic choroid;retinal pigment epithelium	NA	Other Comparisons	ExperimentGroup => wild type LCMV day 3 vs wild type untreated	GSE73519.GPL6246.test7	https://www.ncbi.nlm.nih.gov/geo/query/acc.cgi?acc=GSE73519		31.62		47.52	19.79
2- lupus nephritis (LN) [kidney] NA 5454	MouseDisease	lupus nephritis (LN)		kidney	NA	Other Comparisons	AnimalStrain:SamplePathology => NZM2410 -> nephritic vs prenephritic	GSE32583.GPL7546.test2	http://www.ncbi.nlm.nih.gov/geo/query/acc.cgi?acc=GSE32583		31.62		47.52	19.79
15600- normal control [breast] PF3758309 6225	LINCS	normal control	PAK4	breast	PF3758309	Treatment vs. Control	Treatment => PF3758309 vs DMSO	GSE70138.GPL20573.LINCS.test15600	https://www.ncbi.nlm.nih.gov/geo/query/acc.cgi?acc=GSE70138		31.62		47.52	19.79
10- influenza A [lung] NA 8342	MouseDisease	influenza A		lung	NA	Treatment vs. Control	SubjectInfection:SamplingTime[dpi] => 4 -> influenza A expressing 1918 PB2 vs mock	GSE70502.GPL7202.test10	http://www.ncbi.nlm.nih.gov/geo/query/acc.cgi?acc=GSE70502		31.62		47.52	19.79
3- malaria [liver] NA 3892	MouseDisease	malaria		liver	NA	Disease vs. Normal	DiseaseSubtype => malaria reinfection vs normal control	E-TABM-839.A-AFFY-130.test3	http://www.ebi.ac.uk/arrayexpress/experiments/E-TABM-839		31.62		47.52	19.79
1- neuronopathic Gaucher disease (nGD) [cerebral cortex] NA 8809	MouseDisease	neuronopathic Gaucher disease (nGD)		cerebral cortex	NA	Disease vs. Normal	ClinicalPhenotype:DiseaseState => long lived strain -> neuronopathic Gaucher disease (nGD) vs normal control	GSE78757.GPL16570.test1	https://www.ncbi.nlm.nih.gov/geo/query/acc.cgi?acc=GSE78757		31.62		47.52	19.79
5- normal control [cerebral cortex] NA 5443	MouseDisease	normal control		cerebral cortex	NA	Treatment vs. Control	Tissue:SamplingTime[hours]:PreTreatment => cerebral cortex:72 -> CpG ODN 1826 vs saline	GSE32529.GPL1261.test5	https://www.ncbi.nlm.nih.gov/geo/query/acc.cgi?acc=GSE32529		31.62		47.52	19.79
39- dengue disease [peripheral blood] NA 6879	HumanDisease	dengue disease		peripheral blood	NA	Other Comparisons	DiseaseState:Gender:DiseaseStage => dengue disease:female -> acute vs critical	GSE25001.GPL6104.test39	https://www.ncbi.nlm.nih.gov/geo/query/acc.cgi?acc=GSE25001		31.62		47.52	19.79
4- cerebral malaria [cerebrum] NA 7888	MouseDisease	cerebral malaria		cerebrum	NA	Treatment vs. Control	Tissue:SubjectTreatment:PreTreatment => cerebrum:saline -> P. berghei ANKA vs saline	GSE64702.GPL16570.test4	https://www.ncbi.nlm.nih.gov/geo/query/acc.cgi?acc=GSE64702		31.62		47.52	19.79
102- Alzheimer's disease (AD) [neocortex] NA 7761	MouseDisease	Alzheimer's disease (AD)		neocortex	NA	Other Comparisons	Tissue:Genotype:Age[weeks] => neocortex:Tg(Camk2a-hMAPT P301L)/+ -> 72 vs 8	GSE64398.GPL19575.test102	http://www.ncbi.nlm.nih.gov/geo/query/acc.cgi?acc=GSE64398		31.62		47.52	19.79
3- normal control [bone marrow] none 6968	MouseDisease	normal control		bone marrow	none	Other Comparisons	Genotype:SamplingTime => pre-treatment -> COMMD1-/- vs wild type	GSE53368.GPL11202.test3	http://www.ncbi.nlm.nih.gov/geo/query/acc.cgi?acc=GSE53368		31.62		47.52	19.79
9- breast carcinoma [breast] recombinant hTNFSF12 1399	OncoGEO	breast carcinoma		breast	recombinant hTNFSF12	Treatment1 vs. Treatment2	TreatTime[hours] => 24 vs 4	GSE42045.GPL570.test9	https://www.ncbi.nlm.nih.gov/geo/query/acc.cgi?acc=GSE42045		31.62		47.52	19.79
1- influenza A [lung] NA 9650	MouseDisease	influenza A		lung	NA	Treatment vs. Control	SubjectInfection => influenza A expressing A/chicken/Bac Lieu/1214/2007 HA vs mock	GSE89246.GPL4134.test1	https://www.ncbi.nlm.nih.gov/geo/query/acc.cgi?acc=GSE89246		31.62		47.52	19.79
99- Huntington's disease (HD) [cerebrum] NA 2147	MouseDisease	Huntington's disease (HD)		cerebrum	NA	Other Comparisons	Age[months]:Genotype:Gender => HTT Q175/+:male -> 6 vs 2	GSE73468.GPL13112.DESeq2.test99	http://www.ncbi.nlm.nih.gov/geo/query/acc.cgi?acc=GSE73468		31.62		47.52	19.79
3- atopic dermatitis [skin] NA 8125	HumanDisease	atopic dermatitis		skin	NA	Other Comparisons	SamplePathology => lesional vs non-lesional	GSE32924.GPL570.test3	https://www.ncbi.nlm.nih.gov/geo/query/acc.cgi?acc=GSE32924		31.62		47.52	19.79
9- viral infectious disease [lung] NA 1317	MouseDisease	viral infectious disease		lung	NA	Treatment vs. Control	SubjectInfection:SamplingTime[dpi]:AnimalStrain => C57BL/6J:2 -> coronavirus vs mock	GSE52405.GPL11002.DESeq2.test9	http://www.ncbi.nlm.nih.gov/geo/query/acc.cgi?acc=GSE52405		31.62		47.52	19.79
14360- normal control [breast] CGP60474 4847	LINCS	normal control	CDK1;CDK2	breast	CGP60474	Treatment vs. Control	Treatment => CGP60474 vs DMSO	GSE70138.GPL20573.LINCS.test14360	https://www.ncbi.nlm.nih.gov/geo/query/acc.cgi?acc=GSE70138		31.62		47.52	19.79
47- Alzheimer's disease (AD) [neocortex] NA 7813	MouseDisease	Alzheimer's disease (AD)		neocortex	NA	Other Comparisons	Tissue:Genotype:Age[weeks] => neocortex:32 -> Tg(Thy1-hAPP K670N/M671L)/(Thy1-hAPP K670N/M671L);Tg(Thy1-hPSEN1 M146V)/(Thy1-hPSEN1 M146V) vs wild type	GSE64398.GPL19575.test47	http://www.ncbi.nlm.nih.gov/geo/query/acc.cgi?acc=GSE64398		31.62		47.52	19.79
1- influenza A [lung] NA 7938	MouseDisease	influenza A		lung	NA	Treatment vs. Control	SubjectInfection => influenza A expressing HA vs mock	GSE65075.GPL16570.test1	http://www.ncbi.nlm.nih.gov/geo/query/acc.cgi?acc=GSE65075		31.62		47.52	19.79
1- autism spectrum disorder [cerebellum] NA 8591	HumanDisease	autism spectrum disorder		cerebellum	NA	Disease vs. Normal	Tissue:DiseaseState => cerebellum -> autism spectrum disorder vs normal control	GSE38322.GPL10558.test1	https://www.ncbi.nlm.nih.gov/geo/query/acc.cgi?acc=GSE38322		47.43	31.62		19.76
50- crohn's disease (CD) [peripheral blood] NA 3731	HumanDisease	crohn's disease (CD)		peripheral blood	NA	Other Comparisons	CellType:HBI => cytotoxic T cell -> 10 vs 8	E-MTAB-331.A-AFFY-141.test50	http://www.ebi.ac.uk/arrayexpress/experiments/E-MTAB-331		47.43	31.62		19.76
4- hyperglycemia [pancreatic islets] NA 7561	MouseDisease	hyperglycemia		pancreatic islets	NA	Other Comparisons	Genotype:SubjectTreatment => none -> Tg(RIP-rtTA);Tg(tetO-PAX4 R121W) vs Tg(RIP-rtTA);Tg(tetO-PAX4)	GSE62846.GPL6246.test4	http://www.ncbi.nlm.nih.gov/geo/query/acc.cgi?acc=GSE62846		47.43	31.62		19.76
17- non-small cell lung carcinoma [peripheral blood] NA 2698	HumanDisease	non-small cell lung carcinoma		peripheral blood	NA	Other Comparisons	GeneticModification => KRAS;MET vs wild type	GSE68086.GPL16791.DESeq2.test17	http://www.ncbi.nlm.nih.gov/geo/query/acc.cgi?acc=GSE68086		47.43	31.62		19.76
11- Huntington's disease (HD) [neostriatum] NA 1725	MouseDisease	Huntington's disease (HD)		neostriatum	NA	Other Comparisons	Age[months]:Genotype:Gender => 2:HTT Q20/+ -> female vs male	GSE65774.GPL13112.DESeq2.test11	http://www.ncbi.nlm.nih.gov/geo/query/acc.cgi?acc=GSE65774		47.43	31.62		19.76
43- Huntington's disease (HD) [neostriatum] NA 2653	MouseDisease	Huntington's disease (HD)		neostriatum	NA	Other Comparisons	Age[months]:Genotype:Gender => HTT Q50/+:female -> 10 vs 6	GSE78274.GPL13112.DESeq2.test43	http://www.ncbi.nlm.nih.gov/geo/query/acc.cgi?acc=GSE78274		47.43	31.62		19.76
11- head and neck squamous cell carcinoma (HNSC) [head and neck] NA 1532	TCGA	head and neck squamous cell carcinoma (HNSC)		head and neck	NA	Other Comparisons	KDM5C_Somatic_Mutation_[DNASeq]_Status => MUT vs WT	HNSC.GPL11154.Voom.test11	https://cancergenome.nih.gov		47.43	31.62		19.76
5- influenza A [lung] NA 6999	MouseDisease	influenza A		lung	NA	Treatment vs. Control	VirusStrain:SamplingTime[dpi] => 3 -> A/Anhui/1/2013(H7N9) vs NA	GSE54048.GPL7202.test5	http://www.ncbi.nlm.nih.gov/geo/query/acc.cgi?acc=GSE54048		38.73		40.16	19.72
45- systemic lupus erythematosus (SLE) [kidney glomeruli] NA 4947	HumanDisease	systemic lupus erythematosus (SLE)		kidney glomeruli	NA	Disease1 vs. Disease2	DiseaseState => systemic lupus erythematosus (SLE) vs membranous glomerulonephritis	GSE104948.GPL24120.test45	https://www.ncbi.nlm.nih.gov/geo/query/acc.cgi?acc=GSE104948		38.73		40.16	19.72
4- crohn's disease (CD) [colon] NA 1279	MouseDisease	crohn's disease (CD)		colon	NA	Treatment vs. Control	Genotype:SamplingTime => wild type -> day 6 vs pre-treatment	GSE49109.GPL13112.DESeq2.test4	http://www.ncbi.nlm.nih.gov/geo/query/acc.cgi?acc=GSE49109		38.73		40.16	19.72
37- dengue shock syndrome [peripheral blood] NA 6877	HumanDisease	dengue shock syndrome		peripheral blood	NA	Other Comparisons	DiseaseState:Gender:DiseaseStage => dengue shock syndrome:male -> acute vs recovery	GSE25001.GPL6104.test37	https://www.ncbi.nlm.nih.gov/geo/query/acc.cgi?acc=GSE25001		38.73		40.16	19.72
3642- normal control [fetal brain] amuvatinib 21172	LINCS	normal control	c-KIT;PDGFRalpha;LTt3	fetal brain	amuvatinib	Treatment vs. Control	Treatment => amuvatinib vs DMSO	GSE70138.GPL20573.LINCS.test3642	https://www.ncbi.nlm.nih.gov/geo/query/acc.cgi?acc=GSE70138		38.73		40.16	19.72
13- influenza A [lung] NA 5642	MouseDisease	influenza A		lung	NA	Treatment vs. Control	Genotype:SamplingTime[hpi]:SubjectTreatment => wild type:72 -> IFN alpha;influenza virus vs none	GSE35933.GPL7202.test13	http://www.ncbi.nlm.nih.gov/geo/query/acc.cgi?acc=GSE35933		38.73		40.16	19.72
3- hypertension [thoracic aorta] NA 8682	MouseDisease	hypertension		thoracic aorta	NA	Treatment vs. Control	Tissue:SubjectTreatment => thoracic aorta -> angiotensin II vs vehicle control	GSE75815.GPL6887.test3	https://www.ncbi.nlm.nih.gov/geo/query/acc.cgi?acc=GSE75815		38.73		40.16	19.72
3- viral infectious disease [lung] NA 1308	MouseDisease	viral infectious disease		lung	NA	Treatment vs. Control	SubjectInfection:SamplingTime[dpi]:AnimalStrain => 129S1/SvImJ:4 -> coronavirus vs mock	GSE52405.GPL11002.DESeq2.test3	http://www.ncbi.nlm.nih.gov/geo/query/acc.cgi?acc=GSE52405		38.73		40.16	19.72
1- normal control [adipose tissue] TNF alpha 7552	MouseDisease	normal control		adipose tissue	TNF alpha	Treatment1 vs. Treatment2	TreatTime:Treatment => day 6 -> TNF alpha vs dexamethasone	GSE62635.GPL1261.test1	http://www.ncbi.nlm.nih.gov/geo/query/acc.cgi?acc=GSE62635		38.73		40.16	19.72
3- ovarian cancer [ovary] NA 2774	HumanDisease	ovarian cancer		ovary	NA	Responder vs. Non-Responder	Response => poor vs NA	GSE71340.GPL16791.DESeq2.test3	https://www.ncbi.nlm.nih.gov/geo/query/acc.cgi?acc=GSE71340		52.44	26.46		19.72
3- normal control [mammary gland] NA 1905	MouseDisease	normal control		mammary gland	NA	Other Comparisons	Genotype => EZH2 flox/flox;Tg(MMTV-Cre) vs wild type	GSE70440.GPL13112.DESeq2.test3	http://www.ncbi.nlm.nih.gov/geo/query/acc.cgi?acc=GSE70440		52.44	26.46		19.72
1- systemic lupus erythematosus (SLE) [peripheral blood] NA 2792	HumanDisease	systemic lupus erythematosus (SLE)		peripheral blood	NA	Disease vs. Normal	DiseaseState => systemic lupus erythematosus (SLE) vs normal control	GSE72509.GPL16791.DESeq2.test1	http://www.ncbi.nlm.nih.gov/geo/query/acc.cgi?acc=GSE72509		38.73		40.16	19.72
1- normal control [bone marrow] bacteriophage expressing fdsc-alphaDEC 1408	MouseDisease	normal control		bone marrow	bacteriophage expressing fdsc-alphaDEC	Treatment vs. Control	Treatment => bacteriophage expressing fdsc-alphaDEC vs none	GSE60231.GPL13112.DESeq2.test1	https://www.ncbi.nlm.nih.gov/geo/query/acc.cgi?acc=GSE60231		38.73		40.16	19.72
26346- normal control [adipose tissue] ipatasertib 18164	LINCS	normal control	AKT	adipose tissue	ipatasertib	Treatment vs. Control	Treatment => ipatasertib vs DMSO	GSE70138.GPL20573.LINCS.test26346	https://www.ncbi.nlm.nih.gov/geo/query/acc.cgi?acc=GSE70138		38.73		40.16	19.72
1- oral squamous cell carcinoma [mouth] NA 1235	OncoGEO	oral squamous cell carcinoma		mouth	NA	Disease vs. Normal	LandSampleType => Primary Tumor vs Solid Tissue Normal	GSE37991.GPL6883.test1	https://www.ncbi.nlm.nih.gov/geo/query/acc.cgi?acc=GSE37991		38.73		40.16	19.72
3326- T-cell childhood acute lymphocytic leukemia [peripheral blood] BMS77 20821	LINCS	T-cell childhood acute lymphocytic leukemia	c-MET;AXL;RON;TYRO3	peripheral blood	BMS777607	Treatment vs. Control	Treatment => BMS777607 vs DMSO	GSE70138.GPL20573.LINCS.test3326	https://www.ncbi.nlm.nih.gov/geo/query/acc.cgi?acc=GSE70138		50	28.28		19.57
37- Huntington's disease (HD) [cerebral cortex] NA 1529	MouseDisease	Huntington's disease (HD)		cerebral cortex	NA	Other Comparisons	Age[months]:Genotype:Gender => 2:female -> HTT Q20/+ vs wild type	GSE65770.GPL13112.DESeq2.test37	http://www.ncbi.nlm.nih.gov/geo/query/acc.cgi?acc=GSE65770		50	28.28		19.57
20- Huntington's disease (HD) [cerebrum] NA 2061	MouseDisease	Huntington's disease (HD)		cerebrum	NA	Other Comparisons	Age[months]:Genotype:Gender => 6:HTT Q92/+ -> female vs male	GSE73468.GPL13112.DESeq2.test20	http://www.ncbi.nlm.nih.gov/geo/query/acc.cgi?acc=GSE73468		54.77	23.33		19.53
93- small intestine carcinoid neuroendocrine tumor [small intestine] methyl 5334	OncoGEO	small intestine carcinoid neuroendocrine tumor		small intestine	methylstat	Treatment vs. Control	Treatment => methylstat vs DMSO	GSE96760.GPL16791.DESeq2.test93	https://www.ncbi.nlm.nih.gov/geo/query/acc.cgi?acc=GSE96760		54.77	23.33		19.53
66- normal control [stomach] NA 62	RatDisease	normal control		stomach	NA	Tissue1 vs. Tissue2	Tissue => stomach vs quadriceps femoris muscle	E-MTAB-6081.GPL20797.DESeq2.test66	http://www.ebi.ac.uk/arrayexpress/experiments/E-MTAB-6081		25.82	16.33	35.92	19.52
8- amyotrophic lateral sclerosis (ALS) [spinal cord] NA 6458	MouseDisease	amyotrophic lateral sclerosis (ALS)		spinal cord	NA	Disease vs. Normal	AnimalStrain:DiseaseState:SamplingTime => C57BL/6JOlaHsd:symptomatic -> amyotrophic lateral sclerosis (ALS) vs normal control	GSE46298.GPL1261.test8	http://www.ncbi.nlm.nih.gov/geo/query/acc.cgi?acc=GSE46298		15.81		62.22	19.51
2- Alzheimer's disease (AD) [brain] NA 2324	MouseDisease	Alzheimer's disease (AD)		brain	NA	Disease vs. Normal	CellType:DiseaseState:Age[months] => astrocyte:7 -> Alzheimer's disease (AD) vs normal control	GSE75431.GPL17021.DESeq2.test2	http://www.ncbi.nlm.nih.gov/geo/query/acc.cgi?acc=GSE75431		15.81		62.22	19.51
2- atherosclerosis [aorta] NA 6032	MouseDisease	atherosclerosis		aorta	NA	Other Comparisons	DiseaseState:Age[weeks] => atherosclerosis -> 78 vs 6	GSE40156.GPL1261.test2	https://www.ncbi.nlm.nih.gov/geo/query/acc.cgi?acc=GSE40156		15.81		62.22	19.51
2- pulmonary arterial hypertension (PAH);systemic scleroderma [peripheral b 6290	HumanDisease	pulmonary arterial hypertension (PAH);systemic scleroderma		peripheral blood	NA	Disease vs. Normal	DiseaseState => pulmonary arterial hypertension (PAH);systemic scleroderma vs normal control	GSE22356.GPL570.test2	http://www.ncbi.nlm.nih.gov/geo/query/acc.cgi?acc=GSE22356		15.81		62.22	19.51
2- Alzheimer's disease (AD) [cerebral cortex] NA 9789	MouseDisease	Alzheimer's disease (AD)		cerebral cortex	NA	Other Comparisons	AnimalBackground:Genotype => C57BL/6 -> APP NL-G-F/NL-G-F vs wild type	GSE92926.GPL16570.test2	https://www.ncbi.nlm.nih.gov/geo/query/acc.cgi?acc=GSE92926		15.81		62.22	19.51
4- NA [liver] NA 8988	MouseDisease	NA		liver	NA	Treatment vs. Control	Age[months]:SubjectTreatment => 24 -> medium fat diet vs control diet	GSE84495.GPL11533.test4	https://www.ncbi.nlm.nih.gov/geo/query/acc.cgi?acc=GSE84495		15.81		62.22	19.51
4- normal control [lung] NA 4841	MouseDisease	normal control		lung	NA	Treatment vs. Control	SubjectTreatment => C-DEP;ovalbumin vs saline	GSE22357.GPL339.test4	http://www.ncbi.nlm.nih.gov/geo/query/acc.cgi?acc=GSE22357		21.21		56.8	19.5
27- Alzheimer's disease (AD) [hippocampus] NA 7791	MouseDisease	Alzheimer's disease (AD)		hippocampus	NA	Other Comparisons	Tissue:Genotype:Age[weeks] => hippocampus:32 -> Tg(Thy1-hAPP K670N/M671L)/(Thy1-hAPP K670N/M671L);Tg(Thy1-hPSEN1 M146V)/(Thy1-hPSEN1 M146V) vs wild type	GSE64398.GPL19575.test27	http://www.ncbi.nlm.nih.gov/geo/query/acc.cgi?acc=GSE64398		21.21		56.8	19.5
3- pulmonary arterial hypertension (PAH) [lung] NA 6835	MouseDisease	pulmonary arterial hypertension (PAH)		lung	NA	Treatment vs. Control	SubjectTreatment => anti-mouse CD4 antibody (clone GK1.5) vs none	GSE51750.GPL8321.test3	http://www.ncbi.nlm.nih.gov/geo/query/acc.cgi?acc=GSE51750		47.43	30.51		19.49
1- obesity [vastus lateralis muscle] NA 12045	HumanDisease	obesity		vastus lateralis muscle	NA	Treatment vs. Control	SamplingTime => post-treatment vs pre-treatment	GSE76468.GPL17077.test1	https://www.ncbi.nlm.nih.gov/geo/query/acc.cgi?acc=GSE76468		44.72	33.17		19.47
83- Alzheimer's disease (AD) [cerebellum] NA 7853	MouseDisease	Alzheimer's disease (AD)		cerebellum	NA	Other Comparisons	Tissue:Genotype:Age[weeks] => cerebellum:Tg(Thy1-hPSEN1 M146V)/+ -> 32 vs 8	GSE64398.GPL19575.test83	http://www.ncbi.nlm.nih.gov/geo/query/acc.cgi?acc=GSE64398		44.72	33.17		19.47
3- atopic dermatitis [skin] NA 5093	HumanDisease	atopic dermatitis		skin	NA	Other Comparisons	AgeCategory:SamplePathology => child -> lesional vs normal	GSE107361.GPL570.test3	https://www.ncbi.nlm.nih.gov/geo/query/acc.cgi?acc=GSE107361		41.83		35.92	19.44
60- dengue disease [peripheral blood] NA 6903	HumanDisease	dengue disease		peripheral blood	NA	Other Comparisons	VirusStrain:Gender:DiseaseStage => dengue virus 2 (DENV-2):male -> acute vs recovery	GSE25001.GPL6104.test60	https://www.ncbi.nlm.nih.gov/geo/query/acc.cgi?acc=GSE25001		41.83		35.92	19.44
149- small intestine carcinoid neuroendocrine tumor [small intestine] bafet 5160	OncoGEO	small intestine carcinoid neuroendocrine tumor		small intestine	bafetinib	Treatment vs. Control	Treatment:TreatTime[hours] => 24 -> bafetinib vs DMSO	GSE96760.GPL16791.DESeq2.test149	https://www.ncbi.nlm.nih.gov/geo/query/acc.cgi?acc=GSE96760		41.83		35.92	19.44
4- normal control [cerebellum] NA 1928	MouseDisease	normal control		cerebellum	NA	Other Comparisons	Tissue:MaternalStatus => cerebellum -> postpartum day 10 vs virgin	GSE70732.GPL17021.DESeq2.test4	https://www.ncbi.nlm.nih.gov/geo/query/acc.cgi?acc=GSE70732		52.44	25.3		19.43
less - 2019-02-04 04:28 PM	Training Project										59.63		17.96	19.4
1- normal control [liver] NA 4530	MouseDisease	normal control		liver	NA	Treatment vs. Control	Genotype:SubjectTreatment:PreTreatment => PPARA-/-:control diet -> heat shock vs none	GSE14869.GPL81.test1	http://www.ncbi.nlm.nih.gov/geo/query/acc.cgi?acc=GSE14869		47.43	30		19.36
29- diet induced obesity [perirenal adipose tissue] NA 5266	MouseDisease	diet induced obesity		perirenal adipose tissue	NA	Treatment vs. Control	SamplingTime[days]:Tissue => perirenal adipose tissue -> 1 vs 0	GSE30534.GPL7368.test29	http://www.ncbi.nlm.nih.gov/geo/query/acc.cgi?acc=GSE30534		47.43	30		19.36
13- Huntington's disease (HD) [neostriatum] NA 1733	MouseDisease	Huntington's disease (HD)		neostriatum	NA	Other Comparisons	Age[months]:Genotype:Gender => 2:HTT Q92/+ -> female vs male	GSE65774.GPL13112.DESeq2.test13	http://www.ncbi.nlm.nih.gov/geo/query/acc.cgi?acc=GSE65774		47.43	30		19.36
2- atopic dermatitis [skin] NA 3970	HumanDisease	atopic dermatitis		skin	NA	Disease vs. Normal	DiseaseState => atopic dermatitis vs normal control	E-MTAB-729.A-MEXP-1171.test2	http://www.ebi.ac.uk/arrayexpress/experiments/E-MTAB-729		47.43	30		19.36
105- Huntington's disease (HD) [cerebral cortex] NA 1490	MouseDisease	Huntington's disease (HD)		cerebral cortex	NA	Other Comparisons	Age[months]:Genotype:Gender => HTT Q80/+:female -> 6 vs 2	GSE65770.GPL13112.DESeq2.test105	http://www.ncbi.nlm.nih.gov/geo/query/acc.cgi?acc=GSE65770		47.43	30		19.36
1- diet induced obesity [liver] NA 6302	MouseDisease	diet induced obesity		liver	NA	Treatment vs. Control	SubjectTreatment:Age[weeks]:FastingStatus => 16:fasted -> high fat diet vs normal diet	GSE43691.GPL6885.test1	http://www.ncbi.nlm.nih.gov/geo/query/acc.cgi?acc=GSE43691		47.43	30		19.36
9917- normal control [skeletal muscle] ABT737 28143	LINCS	normal control	BCL-2	skeletal muscle	ABT737	Treatment vs. Control	Treatment => ABT737 vs DMSO	GSE70138.GPL20573.LINCS.test9917	https://www.ncbi.nlm.nih.gov/geo/query/acc.cgi?acc=GSE70138		47.43	30		19.36
SO_LO_cuffdiff - 2020-02-20 11:49 AM-mouse	YoungOld_WT_SanLv										50.71	26.46		19.29
1- fibrogenesis imperfecta ossium [bone] NA 9015	HumanDisease	fibrogenesis imperfecta ossium		bone	NA	Disease vs. Normal	DiseaseState => fibrogenesis imperfecta ossium vs normal control	GSE43861.GPL15207.test1	https://www.ncbi.nlm.nih.gov/geo/query/acc.cgi?acc=GSE43861		54.77	22.36		19.28
6- hepatocellular carcinoma (LIHC);primary immunodeficiency disease [liver] 3025	MouseDisease	hepatocellular carcinoma (LIHC);primary immunodeficiency disease		liver	NA	Other Comparisons	Genotype => IGHA-/-;Tg(Mup-PLAU) vs Tg(Mup-PLAU)	GSE90497.GPL17021.DESeq2.test6	https://www.ncbi.nlm.nih.gov/geo/query/acc.cgi?acc=GSE90497		50	27.14		19.28
10- normal control [quadriceps femoris muscle] NA 3328	MouseDisease	normal control		quadriceps femoris muscle	NA	Treatment vs. Control	DiseaseState:SubjectTreatment => normal control -> NVP-HSP990 vs vehicle control	GSE95602.GPL13112.DESeq2.test10	https://www.ncbi.nlm.nih.gov/geo/query/acc.cgi?acc=GSE95602		21.21	20	35.92	19.28
10- Huntington's disease (HD) [hippocampus] NA 2149	MouseDisease	Huntington's disease (HD)		hippocampus	NA	Other Comparisons	Age[months]:Genotype:Gender => 2:HTT Q175/+ -> female vs male	GSE73503.GPL13112.DESeq2.test10	http://www.ncbi.nlm.nih.gov/geo/query/acc.cgi?acc=GSE73503		67.08	10		19.27
5- relapsing-remitting MS (RRMS) [peripheral blood] NA 7511	HumanDisease	relapsing-remitting MS (RRMS)		peripheral blood	NA	Treatment vs. Control	SamplingTime:SubjectTreatment => IFN beta 1b -> 24 months vs baseline	GSE26104.GPL570.test5	http://www.ncbi.nlm.nih.gov/geo/query/acc.cgi?acc=GSE26104		52.44	24.49		19.23
103- small intestine carcinoid neuroendocrine tumor [small intestine] SNX21 5110	OncoGEO	small intestine carcinoid neuroendocrine tumor		small intestine	SNX2112	Treatment vs. Control	Treatment => SNX2112 vs DMSO	GSE96760.GPL16791.DESeq2.test103	https://www.ncbi.nlm.nih.gov/geo/query/acc.cgi?acc=GSE96760		52.44	24.49		19.23
8- vasculitis [peripheral blood] NA 3647	HumanDisease	vasculitis		peripheral blood	NA	Disease vs. Normal	CellType:DiseaseState => helper T cell -> vasculitis vs normal control	E-MTAB-2452.A-AFFY-168.test8	http://www.ebi.ac.uk/arrayexpress/experiments/E-MTAB-2452		52.44	24.49		19.23
14874- normal control [breast] torin 1 5417	LINCS	normal control	mTOR	breast	torin 1	Treatment vs. Control	Treatment => torin 1 vs DMSO	GSE70138.GPL20573.LINCS.test14874	https://www.ncbi.nlm.nih.gov/geo/query/acc.cgi?acc=GSE70138		52.44	24.49		19.23
12- influenza A [lung] NA 5719	MouseDisease	influenza A		lung	NA	Other Comparisons	VirusStrain:SamplingTime[dpi] => 5 -> A/Brisbane/59/2007(H1N1) vs NA	GSE36328.GPL7202.test12	http://www.ncbi.nlm.nih.gov/geo/query/acc.cgi?acc=GSE36328		38.73		38.1	19.21
1- diet induced obesity [liver] NA 6062	MouseDisease	diet induced obesity		liver	NA	Treatment vs. Control	SubjectTreatment:TreatTime[weeks] => 12 -> high fat diet vs normal diet	GSE40481.GPL6887.test1	http://www.ncbi.nlm.nih.gov/geo/query/acc.cgi?acc=GSE40481			20	56.8	19.2
9- atherosclerosis [peripheral blood] NA 6039	MouseDisease	atherosclerosis		peripheral blood	NA	Disease vs. Normal	DiseaseState:Age[weeks] => 78 -> atherosclerosis vs normal control	GSE40156.GPL1261.test9	https://www.ncbi.nlm.nih.gov/geo/query/acc.cgi?acc=GSE40156			20	56.8	19.2
16- hepatitis C [peripheral blood] NA 11412	HumanDisease	hepatitis C		peripheral blood	NA	Treatment vs. Control	Response:Ethnicity:SamplingTime => moderate:White Caucasian -> day 1 vs pre-treatment	GSE7123.GPL96.test16	https://www.ncbi.nlm.nih.gov/geo/query/acc.cgi?acc=GSE7123		25.82		50.8	19.15
9- rapidly progressive glomerulonephritis (RPGN) [kidney glomeruli] NA 13069	HumanDisease	rapidly progressive glomerulonephritis (RPGN)		kidney glomeruli	NA	Disease1 vs. Disease2	DiseaseState => rapidly progressive glomerulonephritis (RPGN) vs kidney cancer	GSE99339.GPL19109.test9	https://www.ncbi.nlm.nih.gov/geo/query/acc.cgi?acc=GSE99339		25.82		50.8	19.15
8- ANCA-associated vasculitis [kidney glomeruli] NA 4906	HumanDisease	ANCA-associated vasculitis		kidney glomeruli	NA	Disease1 vs. Disease2	DiseaseState => ANCA-associated vasculitis vs disease control	GSE104948.GPL22945.test8	https://www.ncbi.nlm.nih.gov/geo/query/acc.cgi?acc=GSE104948		25.82		50.8	19.15
9- myocarditis [heart] NA 5571	MouseDisease	myocarditis		heart	NA	Treatment vs. Control	Gender:SubjectTreatment:SamplingTime[days] => female:10 -> coxsackievirus B3 vs PBS	GSE35182.GPL6246.test9	https://www.ncbi.nlm.nih.gov/geo/query/acc.cgi?acc=GSE35182		25.82		50.8	19.15
1- abdominal aortic aneurysm (AAA) [aorta] NA 10245	HumanDisease	abdominal aortic aneurysm (AAA)		aorta	NA	Disease vs. Normal	DiseaseState => abdominal aortic aneurysm (AAA) vs normal control	GSE57691.GPL10558.test1	http://www.ncbi.nlm.nih.gov/geo/query/acc.cgi?acc=GSE57691		52.44		24.1	19.13
1- diet induced obesity;insulin resistance [soleus muscle] NA 123	MouseDisease	diet induced obesity;insulin resistance		soleus muscle	NA	Treatment vs. Control	SubjectTreatment => mEDA shRNA vs control shRNA	GSE100686.GPL21103.DESeq2.test1	https://www.ncbi.nlm.nih.gov/geo/query/acc.cgi?acc=GSE100686		41.83	34.64		19.12
7726- breast adenocarcinoma [breast] methylstat 25709	LINCS	breast adenocarcinoma	JMJD	breast	methylstat	Treatment vs. Control	Treatment => methylstat vs DMSO	GSE70138.GPL20573.LINCS.test7726	https://www.ncbi.nlm.nih.gov/geo/query/acc.cgi?acc=GSE70138		50	26.46		19.11
27447- normal control [bone marrow] rebastinib 19387	LINCS	normal control	BCR-ABL	bone marrow	rebastinib	Treatment vs. Control	Treatment => rebastinib vs DMSO	GSE70138.GPL20573.LINCS.test27447	https://www.ncbi.nlm.nih.gov/geo/query/acc.cgi?acc=GSE70138		50	26.46		19.11
3401- T-cell childhood acute lymphocytic leukemia [peripheral blood] GSK-3 20905	LINCS	T-cell childhood acute lymphocytic leukemia	GSK3	peripheral blood	GSK-3 inhibitor II	Treatment vs. Control	Treatment => GSK-3 inhibitor II vs DMSO	GSE70138.GPL20573.LINCS.test3401	https://www.ncbi.nlm.nih.gov/geo/query/acc.cgi?acc=GSE70138		50	26.46		19.11
92- small intestine carcinoid neuroendocrine tumor [small intestine] aliser 5333	OncoGEO	small intestine carcinoid neuroendocrine tumor		small intestine	alisertib	Treatment vs. Control	Treatment => alisertib vs DMSO	GSE96760.GPL16791.DESeq2.test92	https://www.ncbi.nlm.nih.gov/geo/query/acc.cgi?acc=GSE96760		50	26.46		19.11
848- normal control [fetal liver] NA 937	HumanDisease	normal control		fetal liver	NA	Tissue1 vs. Tissue2	ExperimentGroup => liver 4 weeks gestational vs heart 4 weeks gestational	E-MTAB-6814.GPL16791.DESeq2.test848	http://www.ebi.ac.uk/arrayexpress/experiments/E-MTAB-6814		50	26.46		19.11
3- amyotrophic lateral sclerosis (ALS) [cerebellum] NA 1978	HumanDisease	amyotrophic lateral sclerosis (ALS)		cerebellum	NA	Disease vs. Normal	ExperimentGroup => C9ORF72 ALS vs normal control	GSE116622.GPL16791.DESeq2.test3	https://www.ncbi.nlm.nih.gov/geo/query/acc.cgi?acc=GSE116622		44.72	31.62		19.09
5- diet induced obesity;type 2 diabetes mellitus [brown adipose tissue] NA 4260	MouseDisease	diet induced obesity;type 2 diabetes mellitus		brown adipose tissue	NA	Other Comparisons	Tissue:AnimalStrain => brown adipose tissue -> NZO/HlLtJ vs C57BL/6	GSE111142.GPL10787.test5	https://www.ncbi.nlm.nih.gov/geo/query/acc.cgi?acc=GSE111142		44.72	31.62		19.09
3- obesity [subcutaneous adipose tissue] NA 3931	HumanDisease	obesity		subcutaneous adipose tissue	NA	Disease vs. Normal	TissueRegion:DiseaseState => abdominal -> obesity vs normal control	E-MTAB-54.A-AFFY-44.test3	http://www.ebi.ac.uk/arrayexpress/experiments/E-MTAB-54			22.36	53.88	19.06
41- rheumatoid arthritis (RA) [synovial tissue] NA 67	HumanDisease	rheumatoid arthritis (RA)		synovial tissue	NA	Other Comparisons	Tissue:Gender:Histopathology => synovial tissue:male -> myeloid vs fibroid	E-MTAB-6141.GPL16791.DESeq2.test41	http://www.ebi.ac.uk/arrayexpress/experiments/E-MTAB-6141		42.91	33.17		19.02
59- normal control [stomach] NA 54	RatDisease	normal control		stomach	NA	Tissue1 vs. Tissue2	Tissue => stomach vs esophagus	E-MTAB-6081.GPL20797.DESeq2.test59	http://www.ebi.ac.uk/arrayexpress/experiments/E-MTAB-6081		21.21	18.9	35.92	19.01
1- systemic scleroderma [skin] NA 108	MouseDisease	systemic scleroderma		skin	NA	Treatment vs. Control	ExperimentGroup => 2 weeks bleomycin vs saline	GSE100212.GPL17021.DESeq2.test1	https://www.ncbi.nlm.nih.gov/geo/query/acc.cgi?acc=GSE100212		15.81	20	40.16	18.99
56- normal control [stomach] NA 3557	MouseDisease	normal control		stomach	NA	Tissue1 vs. Tissue2	Tissue => stomach vs heart	SRP100399.GPL16173.DESeq2.test56	https://trace.ncbi.nlm.nih.gov/Traces/sra/?study=SRP100399		54.77	21.11		18.97
4- influenza A [spinal cord] NA 3361	MouseDisease	influenza A		spinal cord	NA	Treatment vs. Control	Tissue:SamplingTime => spinal cord -> day 8 vs pre-treatment	GSE96870.GPL17021.DESeq2.test4	https://www.ncbi.nlm.nih.gov/geo/query/acc.cgi?acc=GSE96870		29.88	10	35.92	18.95
8- frontotemporal lobar degeneration (FTLD) [cerebellum] NA 3179	MouseDisease	frontotemporal lobar degeneration (FTLD)		cerebellum	NA	Other Comparisons	Tissue:AnimalBackground:Age[months]:Genotype => cerebellum:C57BL/6:6 -> Tg(hMAPT P301S) vs wild type	GSE90693.GPL13112.DESeq2.test8	https://www.ncbi.nlm.nih.gov/geo/query/acc.cgi?acc=GSE90693		41.83		33.94	18.94
12717- colorectal adenocarcinoma [large intestine] AT7519 3021	LINCS	colorectal adenocarcinoma	CDK	large intestine	AT7519	Treatment vs. Control	Treatment => AT7519 vs DMSO	GSE70138.GPL20573.LINCS.test12717	https://www.ncbi.nlm.nih.gov/geo/query/acc.cgi?acc=GSE70138		47.43	28.28		18.93
1- Alzheimer's disease (AD) [frontal cortex] NA 8441	HumanDisease	Alzheimer's disease (AD)		frontal cortex	NA	Disease vs. Normal	Tissue:DiseaseState => frontal cortex -> Alzheimer's disease (AD) vs normal control	GSE36980.GPL6244.test1	http://www.ncbi.nlm.nih.gov/geo/query/acc.cgi?acc=GSE36980		47.43	28.28		18.93
4- hepatocellular carcinoma (LIHC) [liver] NA 111	OncoGEO	hepatocellular carcinoma (LIHC)		liver	NA	Responder vs. Non-Responder	SubjectTreatment:Response => sorafenib -> response vs no response	GSE109211.GPL13938.test4	https://www.ncbi.nlm.nih.gov/geo/query/acc.cgi?acc=GSE109211		45.64	30		18.91
7- lung adenocarcinoma (LUAD) [lung] BB2-282;hypoxia 3676	OncoGEO	lung adenocarcinoma (LUAD)		lung	BB2-282;hypoxia	Treatment1 vs. Treatment2	Treatment => BB2-282;hypoxia vs DMSO;hypoxia	GSE48134.GPL6244.test7	http://www.ncbi.nlm.nih.gov/geo/query/acc.cgi?acc=GSE48134		45.64	30		18.91
6- normal control [peripheral blood] NA 9783	MouseDisease	normal control		peripheral blood	NA	Other Comparisons	Tissue:Genotype:DiseaseState => peripheral blood:normal control -> NCF1-/- vs wild type	GSE92530.GPL6885.test6	https://www.ncbi.nlm.nih.gov/geo/query/acc.cgi?acc=GSE92530		31.62		43.99	18.9
1- influenza A [lung] NA 6074	MouseDisease	influenza A		lung	NA	Treatment vs. Control	Genotype:SubjectInfection => IDO1-/- -> influenza A vs mock	GSE40792.GPL7202.test1	http://www.ncbi.nlm.nih.gov/geo/query/acc.cgi?acc=GSE40792		31.62		43.99	18.9
2- viral infectious disease [hippocampus] NA 8444	MouseDisease	viral infectious disease		hippocampus	NA	Responder vs. Non-Responder	Response => good vs NA	GSE72139.GPL6887.test2	https://www.ncbi.nlm.nih.gov/geo/query/acc.cgi?acc=GSE72139		31.62		43.99	18.9
7- frontotemporal lobar degeneration (FTLD) [hippocampus] NA 9748	MouseDisease	frontotemporal lobar degeneration (FTLD)		hippocampus	NA	Other Comparisons	Genotype:Age[months] => Tg(hMAPT P301S) -> 9 vs 3	GSE89979.GPL1261.test7	https://www.ncbi.nlm.nih.gov/geo/query/acc.cgi?acc=GSE89979		31.62		43.99	18.9
11347- breast ductal carcinoma [breast] CGP60474 1499	LINCS	breast ductal carcinoma	CDK1;CDK2	breast	CGP60474	Treatment vs. Control	Treatment => CGP60474 vs DMSO	GSE70138.GPL20573.LINCS.test11347	https://www.ncbi.nlm.nih.gov/geo/query/acc.cgi?acc=GSE70138		31.62		43.99	18.9
2- renal clear cell carcinoma (KIRC) [kidney] NA 1998	OncoGEO	renal clear cell carcinoma (KIRC)		kidney	NA	Disease vs. Normal	LandSampleType:TNMStage => II -> Primary Tumor vs Solid Tissue Normal	GSE6344.GPL96.test2	http://www.ncbi.nlm.nih.gov/geo/query/acc.cgi?acc=GSE6344		31.62		43.99	18.9
2- nonalcoholic steatohepatitis (NASH) [liver] NA 9505	HumanDisease	nonalcoholic steatohepatitis (NASH)		liver	NA	Disease vs. Normal	DiseaseState => nonalcoholic steatohepatitis (NASH) vs normal control	GSE48452.GPL11532.test2	http://www.ncbi.nlm.nih.gov/geo/query/acc.cgi?acc=GSE48452		31.62		43.99	18.9
2- cerebral malaria [cerebellum] NA 7886	MouseDisease	cerebral malaria		cerebellum	NA	Treatment vs. Control	Tissue:SubjectTreatment:PreTreatment => cerebellum:saline -> P. berghei ANKA vs saline	GSE64702.GPL16570.test2	https://www.ncbi.nlm.nih.gov/geo/query/acc.cgi?acc=GSE64702		31.62		43.99	18.9
2- basal cell carcinoma [skin] NA 4664	OncoGEO	basal cell carcinoma		skin	NA	Treatment vs. Control	ExperimentGroup => basal cell carcinoma vismodegib sensitive vs normal control	GSE58375.GPL16791.DESeq2.test2	http://www.ncbi.nlm.nih.gov/geo/query/acc.cgi?acc=GSE58375		31.62		43.99	18.9
15206- normal control [breast] OTSSP167 5787	LINCS	normal control	MELK	breast	OTSSP167	Treatment vs. Control	Treatment => OTSSP167 vs DMSO	GSE70138.GPL20573.LINCS.test15206	https://www.ncbi.nlm.nih.gov/geo/query/acc.cgi?acc=GSE70138		31.62		43.99	18.9
14- influenza A [lung] NA 1291	MouseDisease	influenza A		lung	NA	Treatment vs. Control	SubjectInfection:SamplingTime[dpi]:AnimalStrain => CAST/EiJ:2 -> influenza A vs mock	GSE52405.GPL11002.DESeq2.test14	http://www.ncbi.nlm.nih.gov/geo/query/acc.cgi?acc=GSE52405		31.62		43.99	18.9
4- normal control [cerebral cortex] NA 5442	MouseDisease	normal control		cerebral cortex	NA	Treatment vs. Control	Tissue:SamplingTime[hours]:PreTreatment => cerebral cortex:3 -> lipopolysaccharide (LPS) vs saline	GSE32529.GPL1261.test4	https://www.ncbi.nlm.nih.gov/geo/query/acc.cgi?acc=GSE32529		31.62		43.99	18.9
3- mesial temporal lobe epilepsy (MTLE) [hippocampus] NA 8582	MouseDisease	mesial temporal lobe epilepsy (MTLE)		hippocampus	NA	Treatment vs. Control	SubjectTreatment:SamplingTime[days] => 7 -> kainic acid vs vehicle control	GSE73878.GPL6885.test3	https://www.ncbi.nlm.nih.gov/geo/query/acc.cgi?acc=GSE73878		31.62		43.99	18.9
3- type 2 diabetes mellitus [liver] NA 3686	MouseDisease	type 2 diabetes mellitus		liver	NA	Treatment vs. Control	Diet => high fat diet vs chow diet	E-MTAB-1063.A-MEXP-1174.test3	http://www.ebi.ac.uk/arrayexpress/experiments/E-MTAB-1063		31.62		43.99	18.9
1- psoriasis vulgaris [skin] NA 9403	HumanDisease	psoriasis vulgaris		skin	NA	Other Comparisons	SamplePathology => lesional vs non-lesional	GSE47751.GPL570.test1	http://www.ncbi.nlm.nih.gov/geo/query/acc.cgi?acc=GSE47751		31.62		43.99	18.9
1- psoriasis [skin] NA 3067	HumanDisease	psoriasis		skin	NA	Other Comparisons	SamplePathology => lesional vs non-lesional	GSE83645.GPL10999.DESeq2.test1	https://www.ncbi.nlm.nih.gov/geo/query/acc.cgi?acc=GSE83645		31.62		43.99	18.9
2- normal control [bone marrow] lipopolysaccharide (LPS) 6967	MouseDisease	normal control		bone marrow	lipopolysaccharide (LPS)	Other Comparisons	Genotype:SamplingTime => hour 3 -> COMMD1-/- vs wild type	GSE53368.GPL11202.test2	http://www.ncbi.nlm.nih.gov/geo/query/acc.cgi?acc=GSE53368		31.62		43.99	18.9
104- Alzheimer's disease (AD) [neocortex] NA 7763	MouseDisease	Alzheimer's disease (AD)		neocortex	NA	Other Comparisons	Tissue:Genotype:Age[weeks] => neocortex:Tg(Thy1-hAPP K670N/M671L)/(Thy1-hAPP K670N/M671L);Tg(Thy1-hPSEN1 M146V)/(Thy1-hPSEN1 M146V) -> 32 vs 8	GSE64398.GPL19575.test104	http://www.ncbi.nlm.nih.gov/geo/query/acc.cgi?acc=GSE64398		31.62		43.99	18.9
28- hepatitis C [peripheral blood] NA 11425	HumanDisease	hepatitis C		peripheral blood	NA	Treatment vs. Control	Response:Ethnicity:SamplingTime => poor:White Caucasian -> day 2 vs pre-treatment	GSE7123.GPL96.test28	https://www.ncbi.nlm.nih.gov/geo/query/acc.cgi?acc=GSE7123		31.62		43.99	18.9
87- Alzheimer's disease (AD) [hippocampus] NA 7857	MouseDisease	Alzheimer's disease (AD)		hippocampus	NA	Other Comparisons	Tissue:Genotype:Age[weeks] => hippocampus:Tg(Camk2a-hMAPT P301L)/+ -> 72 vs 8	GSE64398.GPL19575.test87	http://www.ncbi.nlm.nih.gov/geo/query/acc.cgi?acc=GSE64398		31.62		43.99	18.9
7- influenza A [lung] NA 3429	MouseDisease	influenza A		lung	NA	Treatment vs. Control	ExperimentGroup => A/Vietnam/1203/2004(H5N1) day 2 vs mock infected control	GSE98527.GPL17021.DESeq2.test7	https://www.ncbi.nlm.nih.gov/geo/query/acc.cgi?acc=GSE98527		31.62		43.99	18.9
7- influenza A [lung] NA 7001	MouseDisease	influenza A		lung	NA	Treatment vs. Control	VirusStrain:SamplingTime[dpi] => 3 -> A/Netherlands/219/2003(H7N7) vs NA	GSE54048.GPL7202.test7	http://www.ncbi.nlm.nih.gov/geo/query/acc.cgi?acc=GSE54048		31.62		43.99	18.9
4- obesity [ventricular myocardium] NA 4604	MouseDisease	obesity		ventricular myocardium	NA	Treatment1 vs. Treatment2	SubjectTreatment => leptin (LEP) vs normal diet	GSE16790.GPL1261.test4	https://www.ncbi.nlm.nih.gov/geo/query/acc.cgi?acc=GSE16790		31.62		43.99	18.9
11- viral infectious disease [lung] NA 1288	MouseDisease	viral infectious disease		lung	NA	Treatment vs. Control	SubjectInfection:SamplingTime[dpi]:AnimalStrain => C57BL/6J:4 -> coronavirus vs mock	GSE52405.GPL11002.DESeq2.test11	http://www.ncbi.nlm.nih.gov/geo/query/acc.cgi?acc=GSE52405		31.62		43.99	18.9
3- Alzheimer's disease (AD) [brain] NA 7937	MouseDisease	Alzheimer's disease (AD)		brain	NA	Other Comparisons	Genotype => TREM2-/-;5XFAD vs wild type	GSE65067.GPL6246.test3	http://www.ncbi.nlm.nih.gov/geo/query/acc.cgi?acc=GSE65067		31.62		43.99	18.9
7- influenza A [lung] NA 5731	MouseDisease	influenza A		lung	NA	Other Comparisons	VirusStrain:SamplingTime[dpi] => 3 -> A/Brisbane/59/2007(H1N1) vs NA	GSE36328.GPL7202.test7	http://www.ncbi.nlm.nih.gov/geo/query/acc.cgi?acc=GSE36328		31.62		43.99	18.9
6- diet induced obesity [liver] NA 6067	MouseDisease	diet induced obesity		liver	NA	Treatment vs. Control	SubjectTreatment:TreatTime[weeks] => 4 -> high fat diet vs normal diet	GSE40481.GPL6887.test6	http://www.ncbi.nlm.nih.gov/geo/query/acc.cgi?acc=GSE40481		35.36		40.16	18.88
5- hepatitis B;liver cirrhosis [liver] NA 12367	HumanDisease	hepatitis B;liver cirrhosis		liver	NA	Other Comparisons	ScheuerScoreG => 1 vs 0	GSE84044.GPL570.test5	https://www.ncbi.nlm.nih.gov/geo/query/acc.cgi?acc=GSE84044		35.36		40.16	18.88
17- dengue hemorrhagic fever [peripheral blood] NA 3658	HumanDisease	dengue hemorrhagic fever		peripheral blood	NA	Disease vs. Normal	ExperimentGroup => dengue without warning signs day 0 vs normal control	E-MTAB-3162.A-AFFY-44.test17	http://www.ebi.ac.uk/arrayexpress/experiments/E-MTAB-3162		35.36		40.16	18.88
4- breast carcinoma [breast] NA 1168	OncoGEO	breast carcinoma		breast	NA	Other Comparisons	ER[Status] => negative vs positive	GSE36295.GPL6244.test4	https://www.ncbi.nlm.nih.gov/geo/query/acc.cgi?acc=GSE36295		35.36		40.16	18.88
1- normal control [peripheral blood] IFN alpha 2791	HumanDisease	normal control		peripheral blood	IFN alpha	Treatment vs. Control	Treatment => IFN alpha vs none	GSE72502.GPL9052.DESeq2.test1	http://www.ncbi.nlm.nih.gov/geo/query/acc.cgi?acc=GSE72502		35.36		40.16	18.88
8- influenza A [lung] NA 8282	MouseDisease	influenza A		lung	NA	Treatment vs. Control	SubjectInfection:SamplingTime[dpi] => 4 -> influenza A ferret adapted vs mock	GSE68945.GPL11202.test8	http://www.ncbi.nlm.nih.gov/geo/query/acc.cgi?acc=GSE68945		35.36		40.16	18.88
5- normal control [peripheral blood] HIV1 expressing GFP 4089	HumanDisease	normal control		peripheral blood	HIV1 expressing GFP	Treatment vs. Control	ExperimentGroup => infected with HIV1 expressing GFP for 32 hours vs mock for 8 hours	GSE100374.GPL17077.test5	https://www.ncbi.nlm.nih.gov/geo/query/acc.cgi?acc=GSE100374		35.36		40.16	18.88
35- systemic lupus erythematosus (SLE) [kidney glomeruli] NA 13098	HumanDisease	systemic lupus erythematosus (SLE)		kidney glomeruli	NA	Disease1 vs. Disease2	DiseaseState => systemic lupus erythematosus (SLE) vs membranous glomerulonephritis	GSE99339.GPL19184.test35	https://www.ncbi.nlm.nih.gov/geo/query/acc.cgi?acc=GSE99339		35.36		40.16	18.88
7- psoriasis [skin] none 6070	HumanDisease	psoriasis		skin	none	Other Comparisons	SamplePathology => lesional vs non-lesional	GSE18686.GPL6947.test7	http://www.ncbi.nlm.nih.gov/geo/query/acc.cgi?acc=GSE18686		35.36		40.16	18.88
7- normal control [skin] NA 2912	MouseDisease	normal control		skin	NA	Other Comparisons	AgeRange[weeks]:Genotype => STAT3 flox/flox;Tg(Krt5-Cre) -> 8 vs 2 to 3	GSE86071.GPL18480.DESeq2.test7	https://www.ncbi.nlm.nih.gov/geo/query/acc.cgi?acc=GSE86071		35.36		40.16	18.88
18742- hepatocellular carcinoma (LIHC) [liver] BGT226 9715	LINCS	hepatocellular carcinoma (LIHC)	PI3K;mTOR	liver	BGT226	Treatment vs. Control	Treatment => BGT226 vs DMSO	GSE70138.GPL20573.LINCS.test18742	https://www.ncbi.nlm.nih.gov/geo/query/acc.cgi?acc=GSE70138		35.36		40.16	18.88
2- discoid lupus erythematosus (DLE) [skin] NA 12207	HumanDisease	discoid lupus erythematosus (DLE)		skin	NA	Disease vs. Normal	DiseaseState => discoid lupus erythematosus (DLE) vs normal control	GSE81071.GPL19983.test2	https://www.ncbi.nlm.nih.gov/geo/query/acc.cgi?acc=GSE81071		35.36		40.16	18.88
2- influenza A [lung] NA 2877	MouseDisease	influenza A		lung	NA	Treatment vs. Control	CellType:SubjectInfection => CD45+ cell -> influenza A vs none	GSE85597.GPL19057.DESeq2.test2	https://www.ncbi.nlm.nih.gov/geo/query/acc.cgi?acc=GSE85597		35.36		40.16	18.88
2- atopic dermatitis;ichthyosis vulgaris [skin] NA 3973	HumanDisease	atopic dermatitis;ichthyosis vulgaris		skin	NA	Disease vs. Normal	DiseaseState => atopic dermatitis;ichthyosis vulgaris vs normal control	E-MTAB-768.A-AFFY-141.test2	http://www.ebi.ac.uk/arrayexpress/experiments/E-MTAB-768		35.36		40.16	18.88
16- normal control [liver] mock;poly(I_C) 3333	HumanDisease	normal control		liver	mock;poly(I:C)	Treatment vs. Control	Treatment:TreatTime => 24 hours -> mock;poly(I:C) vs mock	GSE93153.GPL11154.DESeq2.test16	https://www.ncbi.nlm.nih.gov/geo/query/acc.cgi?acc=GSE93153		35.36		40.16	18.88
5- colitis [colon] NA 60	OncoMouse	colitis		colon	NA	Other Comparisons	DiseaseState:Genotype => colitis -> INSR flox/flox;Tg(Vil1-Cre) vs INSR flox/flox	GSE113002.GPL16570.test5	https://www.ncbi.nlm.nih.gov/geo/query/acc.cgi?acc=GSE113002		35.36		40.16	18.88
12- normal control [peripheral blood] R837 4387	HumanDisease	normal control		peripheral blood	R837	Treatment vs. Control	Treatment => R837 vs culture medium	GSE103500.GPL10558.test12	https://www.ncbi.nlm.nih.gov/geo/query/acc.cgi?acc=GSE103500		35.36		40.16	18.88
110- Huntington's disease (HD) [cerebrum] NA 2046	MouseDisease	Huntington's disease (HD)		cerebrum	NA	Other Comparisons	Age[months]:Genotype:Gender => HTT Q92/+:male -> 10 vs 2	GSE73468.GPL13112.DESeq2.test110	http://www.ncbi.nlm.nih.gov/geo/query/acc.cgi?acc=GSE73468		35.36		40.16	18.88
3- ovarian cancer [ovary] NA 3762	OncoGEO	ovarian cancer		ovary	NA	Tissue1 vs. Tissue2	SampleOrigin:TissueDescription => ascites -> xenograft mouse subcutis vs xenograft mouse abdominal masses	GSE56920.GPL17077.test3	https://www.ncbi.nlm.nih.gov/geo/query/acc.cgi?acc=GSE56920		35.36		40.16	18.88
1- rheumatoid arthritis (RA) [peripheral blood] NA 9180	HumanDisease	rheumatoid arthritis (RA)		peripheral blood	NA	Disease vs. Normal	DiseaseState:CellType => B cell -> rheumatoid arthritis (RA) vs normal control	GSE4588.GPL570.test1	http://www.ncbi.nlm.nih.gov/geo/query/acc.cgi?acc=GSE4588		35.36		40.16	18.88
26- influenza A [lung] NA 1304	MouseDisease	influenza A		lung	NA	Treatment vs. Control	SubjectInfection:SamplingTime[dpi]:AnimalStrain => PWK/PhJ:2 -> influenza A vs mock	GSE52405.GPL11002.DESeq2.test26	http://www.ncbi.nlm.nih.gov/geo/query/acc.cgi?acc=GSE52405		35.36		40.16	18.88
4- major depressive disorder [peripheral blood] NA 12951	HumanDisease	major depressive disorder		peripheral blood	NA	Disease vs. Normal	DiseaseState:ExperimentBatch => 2 -> major depressive disorder vs normal control	GSE98793.GPL570.test4	https://www.ncbi.nlm.nih.gov/geo/query/acc.cgi?acc=GSE98793		35.36		40.16	18.88
1- normal control [peripheral blood] NA 2270	HumanDisease	normal control		peripheral blood	NA	Treatment vs. Control	SubjectInfection => P. falciparum vs none	GSE50957.GPL11154.DESeq2.test1	https://www.ncbi.nlm.nih.gov/geo/query/acc.cgi?acc=GSE50957		35.36		40.16	18.88
1- normal control [kidney] NA 3459	MouseDisease	normal control		kidney	NA	Other Comparisons	Age[months] => 15 vs 3	GSE98622.GPL19057.DESeq2.test1	https://www.ncbi.nlm.nih.gov/geo/query/acc.cgi?acc=GSE98622		35.36		40.16	18.88
1- breast cancer [breast] NA 2006	OncoGEO	breast cancer		breast	NA	Responder vs. Non-Responder	Response => resistant vs sensitive	GSE6434.GPL8300.test1	http://www.ncbi.nlm.nih.gov/geo/query/acc.cgi?acc=GSE6434		35.36		40.16	18.88
7- acute kidney injury [kidney] NA 6211	MouseDisease	acute kidney injury		kidney	NA	Other Comparisons	Genotype:SubjectTreatment => unilateral ureteral obstruction -> TIMP3-/- vs wild type	GSE42303.GPL8321.test7	https://www.ncbi.nlm.nih.gov/geo/query/acc.cgi?acc=GSE42303		35.36		40.16	18.88
2- normal control [vastus lateralis muscle] NA 3397	HumanDisease	normal control		vastus lateralis muscle	NA	Treatment vs. Control	AgeCategory:SubjectTreatment:SamplingTime => old:high intensity interval exercise -> post-treatment vs pre-treatment	GSE97084.GPL11154.DESeq2.test2	https://www.ncbi.nlm.nih.gov/geo/query/acc.cgi?acc=GSE97084		35.36		40.16	18.88
15008- normal control [breast] dinaciclib 5567	LINCS	normal control	CDK	breast	dinaciclib	Treatment vs. Control	Treatment => dinaciclib vs DMSO	GSE70138.GPL20573.LINCS.test15008	https://www.ncbi.nlm.nih.gov/geo/query/acc.cgi?acc=GSE70138		35.36		40.16	18.88
1- normal control [umbilical cord vein] B_ burgdorferi;IFN gamma 10504	HumanDisease	normal control		umbilical cord vein	B. burgdorferi;IFN gamma	Treatment1 vs. Treatment2	Treatment => B. burgdorferi;IFN gamma vs B. burgdorferi	GSE6092.GPL570.test1	https://www.ncbi.nlm.nih.gov/geo/query/acc.cgi?acc=GSE6092		35.36		40.16	18.88
3- normal control [peritoneal cavity] lipopolysaccharide (LPS) 6195	MouseDisease	normal control		peritoneal cavity	lipopolysaccharide (LPS)	Treatment vs. Control	Treatment => lipopolysaccharide (LPS) vs vehicle control	GSE42190.GPL6887.test3	https://www.ncbi.nlm.nih.gov/geo/query/acc.cgi?acc=GSE42190		35.36		40.16	18.88
1- normal control [liver] BxPC-3 exosome 2721	HumanDisease	normal control		liver	BxPC-3 exosome	Treatment vs. Control	Treatment => BxPC-3 exosome vs PBS	GSE68919.GPL16791.DESeq2.test1	http://www.ncbi.nlm.nih.gov/geo/query/acc.cgi?acc=GSE68919		35.36		40.16	18.88
1- diabetic nephropathy [kidney tubulointerstitium] NA 7867	HumanDisease	diabetic nephropathy		kidney tubulointerstitium	NA	Disease vs. Normal	DiseaseState => diabetic nephropathy vs normal control	GSE30529.GPL571.test1	http://www.ncbi.nlm.nih.gov/geo/query/acc.cgi?acc=GSE30529		35.36		40.16	18.88
1- obesity [subcutaneous adipose tissue] NA 10068	HumanDisease	obesity		subcutaneous adipose tissue	NA	Other Comparisons	ClinicalPhenotype => metabolically healthy obese (MHO) vs lean healthy	GSE55200.GPL17692.test1	http://www.ncbi.nlm.nih.gov/geo/query/acc.cgi?acc=GSE55200		15.81		59.57	18.84
1- genetic disease [bone marrow] CpG ODN 2216 6340	MouseDisease	genetic disease		bone marrow	CpG ODN 2216	Treatment1 vs. Treatment2	Treatment => CpG ODN 2216 vs high density lipoprotein (HDL)	GSE44034.GPL6887.test1	https://www.ncbi.nlm.nih.gov/geo/query/acc.cgi?acc=GSE44034		15.81		59.57	18.84
217- bladder carcinoma (BLCA) [bladder] NA 194	TCGA	bladder carcinoma (BLCA)		bladder	NA	Other Comparisons	KMT2A_Somatic_Mutation_[DNASeq]_Status => MUT vs WT	BLCA.GPL11154.Voom.test217	https://cancergenome.nih.gov		15.81		59.57	18.84
2- diet induced obesity [epididymal white adipose tissue] NA 5665	MouseDisease	diet induced obesity		epididymal white adipose tissue	NA	Other Comparisons	Genotype:SubjectTreatment => vehicle control -> CD1D-/- vs wild type	GSE36032.GPL11533.test2	http://www.ncbi.nlm.nih.gov/geo/query/acc.cgi?acc=GSE36032		50	25.3		18.82
21- head and neck squamous cell carcinoma (HNSC) [head and neck] NA 1643	TCGA	head and neck squamous cell carcinoma (HNSC)		head and neck	NA	Other Comparisons	GALNT12_Somatic_Mutation_[DNASeq]_Status => MUT vs WT	HNSC.GPL11154.Voom.test21	https://cancergenome.nih.gov		21.21		53.88	18.77
3225- T-cell childhood acute lymphocytic leukemia [peripheral blood] PF042 20709	LINCS	T-cell childhood acute lymphocytic leukemia	c-MET	peripheral blood	PF04217903	Treatment vs. Control	Treatment => PF04217903 vs DMSO	GSE70138.GPL20573.LINCS.test3225	https://www.ncbi.nlm.nih.gov/geo/query/acc.cgi?acc=GSE70138		21.21		53.88	18.77
8- influenza A [lung] NA 1316	MouseDisease	influenza A		lung	NA	Treatment vs. Control	SubjectInfection:SamplingTime[dpi]:AnimalStrain => A/J:4 -> influenza A vs mock	GSE52405.GPL11002.DESeq2.test8	http://www.ncbi.nlm.nih.gov/geo/query/acc.cgi?acc=GSE52405		21.21		53.88	18.77
1- viral infectious disease [lung] NA 1286	MouseDisease	viral infectious disease		lung	NA	Treatment vs. Control	SubjectInfection:SamplingTime[dpi]:AnimalStrain => 129S1/SvImJ:2 -> coronavirus vs mock	GSE52405.GPL11002.DESeq2.test1	http://www.ncbi.nlm.nih.gov/geo/query/acc.cgi?acc=GSE52405		21.21		53.88	18.77
1- nonalcoholic fatty liver disease (NAFLD) [liver] NA 3231	MouseDisease	nonalcoholic fatty liver disease (NAFLD)		liver	NA	Treatment1 vs. Treatment2	SubjectTreatment => high fat diet vs low fat diet	GSE93132.GPL17021.DESeq2.test1	https://www.ncbi.nlm.nih.gov/geo/query/acc.cgi?acc=GSE93132		21.21		53.88	18.77
3- normal control [embryo] clobetasol 1451	MouseDisease	normal control		embryo	clobetasol	Treatment vs. Control	Treatment:TreatTime[hours] => 2 -> clobetasol vs DMSO	GSE63804.GPL17021.DESeq2.test3	http://www.ncbi.nlm.nih.gov/geo/query/acc.cgi?acc=GSE63804		41.83	33.17		18.75
26645- normal control [adipose tissue] GSK461364 18496	LINCS	normal control	PLK1	adipose tissue	GSK461364	Treatment vs. Control	Treatment => GSK461364 vs DMSO	GSE70138.GPL20573.LINCS.test26645	https://www.ncbi.nlm.nih.gov/geo/query/acc.cgi?acc=GSE70138		52.44	22.36		18.7
1- Alzheimer's disease (AD) [entorhinal cortex] NA 9845	HumanDisease	Alzheimer's disease (AD)		entorhinal cortex	NA	Disease vs. Normal	Tissue:DiseaseState => entorhinal cortex -> Alzheimer's disease (AD) vs normal control	GSE5281.GPL570.test1	http://www.ncbi.nlm.nih.gov/geo/query/acc.cgi?acc=GSE5281		52.44	22.36		18.7
4- normal control [skin] TNF alpha 3577	HumanDisease	normal control		skin	TNF alpha	Treatment vs. Control	Treatment:PreTreatment => miR-146a -> TNF alpha vs vehicle control	E-MTAB-1739.A-MEXP-2210.test4	http://www.ebi.ac.uk/arrayexpress/experiments/E-MTAB-1739		52.44	22.36		18.7
4- prostate carcinoma [prostate] DMSO 4835	OncoGEO	prostate carcinoma		prostate	DMSO	Treatment vs. Control	Treatment:Transfection => DMSO -> ERF shRNA vs control shRNA	GSE83649.GPL20301.DESeq2.test4	https://www.ncbi.nlm.nih.gov/geo/query/acc.cgi?acc=GSE83649		52.44	22.36		18.7
28100- normal control [bone marrow] alectinib 20114	LINCS	normal control	ALK	bone marrow	alectinib	Treatment vs. Control	Treatment => alectinib vs DMSO	GSE70138.GPL20573.LINCS.test28100	https://www.ncbi.nlm.nih.gov/geo/query/acc.cgi?acc=GSE70138		44.72	30		18.68
1- Alzheimer's disease (AD) [hippocampus] NA 4294	MouseDisease	Alzheimer's disease (AD)		hippocampus	NA	Treatment vs. Control	ExperimentGroup => APP/PS1 urolithin A vs wild type DMSO	GSE111737.GPL21810.test1	https://www.ncbi.nlm.nih.gov/geo/query/acc.cgi?acc=GSE111737		17.93		56.8	18.68
5- aortic valve stenosis [heart right ventricle] NA 9954	MouseDisease	aortic valve stenosis		heart right ventricle	NA	Treatment1 vs. Treatment2	SamplingTime[months] => 3 vs 1	GSE97363.GPL13912.test5	https://www.ncbi.nlm.nih.gov/geo/query/acc.cgi?acc=GSE97363		44.72	30		18.68
8- normal control [breast] tamoxifen 5980	HumanDisease	normal control		breast	tamoxifen	Treatment vs. Control	TreatTime[hours] => 36 vs 0	GSE17941.GPL9188.test8	https://www.ncbi.nlm.nih.gov/geo/query/acc.cgi?acc=GSE17941		44.72	30		18.68
1- asthma [peripheral blood] NA 8750	HumanDisease	asthma		peripheral blood	NA	Treatment vs. Control	TreatmentStatus => cat allergen vs none	GSE40240.GPL6244.test1	http://www.ncbi.nlm.nih.gov/geo/query/acc.cgi?acc=GSE40240		44.72	30		18.68
5- normal control [chorion] NA 11859	HumanDisease	normal control		chorion	NA	Other Comparisons	TissueRegion:PregnancyOutcome => chorion -> preterm with labor vs term with labor	GSE73685.GPL6244.test5	https://www.ncbi.nlm.nih.gov/geo/query/acc.cgi?acc=GSE73685		44.72	30		18.68
323- normal control [peripheral blood] resiquimod 4613	HumanDisease	normal control		peripheral blood	resiquimod	Other Comparisons	Treatment:AgeCategory => resiquimod -> adult vs teenager	GSE103500.GPL10558.test323	https://www.ncbi.nlm.nih.gov/geo/query/acc.cgi?acc=GSE103500		44.72	30		18.68
3- pediatric SLE [peripheral blood] NA 6274	HumanDisease	pediatric SLE		peripheral blood	NA	Disease vs. Normal	DiseaseState => pediatric SLE vs normal control	GSE22098.GPL6947.test3	https://www.ncbi.nlm.nih.gov/geo/query/acc.cgi?acc=GSE22098		38.73		35.92	18.66
1- normal control [lung] NA 4650	MouseDisease	normal control		lung	NA	Other Comparisons	Genotype => IL4RA Q576R/Q576R;Tg(rScgb1a1-rtTA);Tg(tetO-IL13) vs IL4RA Q576R/Q576R	GSE18010.GPL1261.test1	http://www.ncbi.nlm.nih.gov/geo/query/acc.cgi?acc=GSE18010		38.73		35.92	18.66
1- normal control [peripheral blood] none 8096	HumanDisease	normal control		peripheral blood	none	Treatment vs. Control	SubjectTreatment:SamplingTime => day 1 -> poly(ICLC) vs placebo	GSE32862.GPL6883.test1	https://www.ncbi.nlm.nih.gov/geo/query/acc.cgi?acc=GSE32862		38.73		35.92	18.66
1- multiple sclerosis (MS) [peripheral blood] NA 2874	HumanDisease	multiple sclerosis (MS)		peripheral blood	NA	Disease vs. Normal	DiseaseState => multiple sclerosis (MS) vs normal control	GSE77598.GPL11154.DESeq2.test1	http://www.ncbi.nlm.nih.gov/geo/query/acc.cgi?acc=GSE77598		38.73		35.92	18.66
10- dengue hemorrhagic fever [peripheral blood] NA 3651	HumanDisease	dengue hemorrhagic fever		peripheral blood	NA	Disease vs. Normal	ExperimentGroup => dengue with warning signs day 0 vs normal control	E-MTAB-3162.A-AFFY-44.test10	http://www.ebi.ac.uk/arrayexpress/experiments/E-MTAB-3162		38.73		35.92	18.66
16649- fibrocystic breast disease [breast] BKM120 7389	LINCS	fibrocystic breast disease	PI3K	breast	BKM120	Treatment vs. Control	Treatment => BKM120 vs DMSO	GSE70138.GPL20573.LINCS.test16649	https://www.ncbi.nlm.nih.gov/geo/query/acc.cgi?acc=GSE70138		38.73		35.92	18.66
1- type 1 diabetes mellitus [spleen] NA 8818	MouseDisease	type 1 diabetes mellitus		spleen	NA	CellType1 vs. CellType2	CellSubgroup => LCMV antigen specific CD8+ T vs NRP-V7 tetramer+ CD8+ T cells	GSE79200.GPL17543.test1	https://www.ncbi.nlm.nih.gov/geo/query/acc.cgi?acc=GSE79200		38.73		35.92	18.66
18- normal control [peripheral blood] none 2838	HumanDisease	normal control		peripheral blood	none	CellType1 vs. CellType2	CellType => NK cell vs cytotoxic T cell	GSE76371.GPL16791.DESeq2.test18	https://www.ncbi.nlm.nih.gov/geo/query/acc.cgi?acc=GSE76371		38.73		35.92	18.66
11- normal control [peripheral blood] NA 1031	OncoGEO	normal control		peripheral blood	NA	Treatment vs. Control	SubjectTreatment:TreatTime[hours] => lipopolysaccharide (LPS) -> 9 vs 0	GSE3284.GPL96.test11	http://www.ncbi.nlm.nih.gov/geo/query/acc.cgi?acc=GSE3284		38.73		35.92	18.66
7- interstitial nephritis [kidney] NA 11700	HumanDisease	interstitial nephritis		kidney	NA	Disease1 vs. Disease2	DiseaseOnsetType => interstitial fibrosis/tubular atrophy (IFTA) vs normal functioning graft	GSE72925.GPL570.test7	https://www.ncbi.nlm.nih.gov/geo/query/acc.cgi?acc=GSE72925		38.73		35.92	18.66
14091- prostate adenocarcinoma (PRAD) [prostate] Y39983 4548	LINCS	prostate adenocarcinoma (PRAD)	ROCK	prostate	Y39983	Treatment vs. Control	Treatment => Y39983 vs DMSO	GSE70138.GPL20573.LINCS.test14091	https://www.ncbi.nlm.nih.gov/geo/query/acc.cgi?acc=GSE70138		47.43	27.14		18.64
769- normal control [fetal hindbrain] NA 849	HumanDisease	normal control		fetal hindbrain	NA	Tissue1 vs. Tissue2	ExperimentGroup => hindbrain 16 weeks gestational vs heart 16 weeks gestational	E-MTAB-6814.GPL16791.DESeq2.test769	http://www.ebi.ac.uk/arrayexpress/experiments/E-MTAB-6814		50	24.49		18.62
26039- breast adenocarcinoma [breast] withaferin A 17823	LINCS	breast adenocarcinoma	IKKbeta	breast	withaferin A	Treatment vs. Control	Treatment => withaferin A vs DMSO	GSE70138.GPL20573.LINCS.test26039	https://www.ncbi.nlm.nih.gov/geo/query/acc.cgi?acc=GSE70138		50	24.49		18.62
3222- T-cell childhood acute lymphocytic leukemia [peripheral blood] PF042 20706	LINCS	T-cell childhood acute lymphocytic leukemia	c-MET	peripheral blood	PF04217903	Treatment vs. Control	Treatment => PF04217903 vs DMSO	GSE70138.GPL20573.LINCS.test3222	https://www.ncbi.nlm.nih.gov/geo/query/acc.cgi?acc=GSE70138		50	24.49		18.62
2- amyotrophic lateral sclerosis (ALS) [spinal cord] NA 2292	MouseDisease	amyotrophic lateral sclerosis (ALS)		spinal cord	NA	Disease vs. Normal	CellType:DiseaseState => motor neuron -> amyotrophic lateral sclerosis (ALS) vs normal control	GSE74724.GPL13112.DESeq2.test2	http://www.ncbi.nlm.nih.gov/geo/query/acc.cgi?acc=GSE74724				74.05	18.51
6- diet induced obesity [epididymal white adipose tissue] NA 8515	MouseDisease	diet induced obesity		epididymal white adipose tissue	NA	Tissue1 vs. Tissue2	Tissue:Genotype => wild type -> epididymal white adipose tissue vs skin	GSE73759.GPL7202.test6	http://www.ncbi.nlm.nih.gov/geo/query/acc.cgi?acc=GSE73759			20	53.88	18.47
1- rheumatoid arthritis (RA) [joint] NA 7465	MouseDisease	rheumatoid arthritis (RA)		joint	NA	Treatment vs. Control	SamplingTime => day 0 to 3 vs pre-treatment	GSE61140.GPL6246.test1	http://www.ncbi.nlm.nih.gov/geo/query/acc.cgi?acc=GSE61140		26.35		47.52	18.47
1- lung cancer [lung] NA 1459	MouseDisease	lung cancer		lung	NA	Treatment vs. Control	SubjectTreatment => indole-3-carbinol;lipopolysaccharide (LPS);nicotine-derived nitrosamine ketone (NNK) vs none	GSE64027.GPL13112.DESeq2.test1	http://www.ncbi.nlm.nih.gov/geo/query/acc.cgi?acc=GSE64027		29.88		43.99	18.47
204- normal control [spleen] NA 680	MouseDisease	normal control		spleen	NA	CellType1 vs. CellType2	CellSubgroup => spleen neutrophil vs spleen naive CD8+ T cell	GSE109125.GPL19057.DESeq2.test204	https://www.ncbi.nlm.nih.gov/geo/query/acc.cgi?acc=GSE109125			20	53.88	18.47
7- influenza A [lung] NA 5649	MouseDisease	influenza A		lung	NA	Treatment vs. Control	Genotype:SamplingTime[hpi]:SubjectTreatment => MX1+/+:72 -> IFN alpha;influenza virus vs none	GSE35933.GPL7202.test7	http://www.ncbi.nlm.nih.gov/geo/query/acc.cgi?acc=GSE35933		29.88		43.99	18.47
186- small intestine carcinoid neuroendocrine tumor [small intestine] dasat 5201	OncoGEO	small intestine carcinoid neuroendocrine tumor		small intestine	dasatinib	Treatment vs. Control	Treatment:TreatTime[hours] => 24 -> dasatinib vs DMSO	GSE96760.GPL16791.DESeq2.test186	https://www.ncbi.nlm.nih.gov/geo/query/acc.cgi?acc=GSE96760		47.43	26.46		18.47
23058- non-small cell lung carcinoma [lung] AT7519 14511	LINCS	non-small cell lung carcinoma	CDK	lung	AT7519	Treatment vs. Control	Treatment => AT7519 vs DMSO	GSE70138.GPL20573.LINCS.test23058	https://www.ncbi.nlm.nih.gov/geo/query/acc.cgi?acc=GSE70138		47.43	26.46		18.47
1- idiopathic pulmonary arterial hypertension (IPAH) [lung] NA 9428	HumanDisease	idiopathic pulmonary arterial hypertension (IPAH)		lung	NA	Disease vs. Normal	DiseaseState => idiopathic pulmonary arterial hypertension (IPAH) vs normal control	GSE48149.GPL16221.test1	http://www.ncbi.nlm.nih.gov/geo/query/acc.cgi?acc=GSE48149		54.77	18.97		18.44
1- normal control [liver] no serum 2711	HumanDisease	normal control		liver	no serum	Treatment1 vs. Treatment2	Treatment => no serum vs none	GSE68108.GPL20301.DESeq2.test1	http://www.ncbi.nlm.nih.gov/geo/query/acc.cgi?acc=GSE68108		31.62		41.91	18.38
23979- prostate adenocarcinoma (PRAD) [prostate] rebastinib 15533	LINCS	prostate adenocarcinoma (PRAD)	BCR-ABL	prostate	rebastinib	Treatment vs. Control	Treatment => rebastinib vs DMSO	GSE70138.GPL20573.LINCS.test23979	https://www.ncbi.nlm.nih.gov/geo/query/acc.cgi?acc=GSE70138		41.83	31.62		18.36
1- psoriasis [skin] NA 2610	HumanDisease	psoriasis		skin	NA	Other Comparisons	SamplePathology => lesional vs non-lesional	GSE63979.GPL9052.DESeq2.test1	https://www.ncbi.nlm.nih.gov/geo/query/acc.cgi?acc=GSE63979		25.82		47.52	18.33
4- influenza A [lung] NA 5728	MouseDisease	influenza A		lung	NA	Other Comparisons	VirusStrain:SamplingTime[dpi] => 1 -> A/Mexico/4482/2009(H1N1) vs NA	GSE36328.GPL7202.test4	http://www.ncbi.nlm.nih.gov/geo/query/acc.cgi?acc=GSE36328		15.81	10	47.52	18.33
2- influenza A [lung] NA 8201	MouseDisease	influenza A		lung	NA	Treatment vs. Control	ExperimentGroup => 12 dpi influenza A vs mock	GSE67241.GPL6885.test2	https://www.ncbi.nlm.nih.gov/geo/query/acc.cgi?acc=GSE67241		25.82		47.52	18.33
16- normal control [large intestine] NA 3513	MouseDisease	normal control		large intestine	NA	Tissue1 vs. Tissue2	Tissue => large intestine vs heart	SRP100399.GPL16173.DESeq2.test16	https://trace.ncbi.nlm.nih.gov/Traces/sra/?study=SRP100399		50	23.33		18.33
3- diet induced obesity [liver] NA 6064	MouseDisease	diet induced obesity		liver	NA	Treatment vs. Control	SubjectTreatment:TreatTime[weeks] => 2 -> high fat diet vs normal diet	GSE40481.GPL6887.test3	http://www.ncbi.nlm.nih.gov/geo/query/acc.cgi?acc=GSE40481		22.36		50.8	18.29
1- obesity [subcutaneous adipose tissue] NA 9021	HumanDisease	obesity		subcutaneous adipose tissue	NA	Disease vs. Normal	DiseaseState => obesity vs normal control	GSE44000.GPL6480.test1	https://www.ncbi.nlm.nih.gov/geo/query/acc.cgi?acc=GSE44000			22.36	50.8	18.29
3- colitis;dysbiosis [colon] NA 8216	MouseDisease	colitis;dysbiosis		colon	NA	Treatment vs. Control	Genotype:SubjectTreatment => CARD9-/- -> dextran sodium sulfate (DSS) vs none	GSE67577.GPL10787.test3	https://www.ncbi.nlm.nih.gov/geo/query/acc.cgi?acc=GSE67577			22.36	50.8	18.29
3178- T-cell childhood acute lymphocytic leukemia [peripheral blood] SGI17 20656	LINCS	T-cell childhood acute lymphocytic leukemia	PIM1	peripheral blood	SGI1776	Treatment vs. Control	Treatment => SGI1776 vs DMSO	GSE70138.GPL20573.LINCS.test3178	https://www.ncbi.nlm.nih.gov/geo/query/acc.cgi?acc=GSE70138		44.72	28.28		18.25
318- normal control [peripheral blood] CpG stimulation 4607	HumanDisease	normal control		peripheral blood	CpG stimulation	Other Comparisons	Treatment:AgeCategory => CpG stimulation -> adult vs teenager	GSE103500.GPL10558.test318	https://www.ncbi.nlm.nih.gov/geo/query/acc.cgi?acc=GSE103500		47.43	25.3		18.18
1- obesity [perigonadal adipose tissue] NA 9188	MouseDisease	obesity		perigonadal adipose tissue	NA	Other Comparisons	Genotype => A Y/+ vs wild type	GSE8831.GPL81.test1	https://www.ncbi.nlm.nih.gov/geo/query/acc.cgi?acc=GSE8831		47.43	25.3		18.18
9- normal control [liver] Hepatitis B virus (HBV) 3353	HumanDisease	normal control		liver	Hepatitis B virus (HBV)	Treatment vs. Control	Treatment:TreatTime => 8 days -> Hepatitis B virus (HBV) vs mock	GSE93153.GPL11154.DESeq2.test9	https://www.ncbi.nlm.nih.gov/geo/query/acc.cgi?acc=GSE93153		47.43	25.3		18.18
6- lupus nephritis (LN) [kidney] NA 9129	MouseDisease	lupus nephritis (LN)		kidney	NA	Treatment vs. Control	SamplingTime => week 9 vs pre-treatment	GSE86423.GPL11180.test6	https://www.ncbi.nlm.nih.gov/geo/query/acc.cgi?acc=GSE86423		15.81		56.8	18.15
252- normal control [spleen] NA 733	MouseDisease	normal control		spleen	NA	CellType1 vs. CellType2	CellSubgroup => spleen plasmablast vs spleen naive CD8+ T cell	GSE109125.GPL19057.DESeq2.test252	https://www.ncbi.nlm.nih.gov/geo/query/acc.cgi?acc=GSE109125		15.81		56.8	18.15
2- type 1 diabetes mellitus [hypothalamus] NA 8453	MouseDisease	type 1 diabetes mellitus		hypothalamus	NA	Treatment vs. Control	SubjectTreatment => streptozotocin vs none	GSE72227.GPL6885.test2	https://www.ncbi.nlm.nih.gov/geo/query/acc.cgi?acc=GSE72227		15.81		56.8	18.15
166- normal control [umbilical cord blood] NA 6564	HumanDisease	normal control		umbilical cord blood	NA	CellType1 vs. CellType2	CellType => granulocyte-monocyte progenitor vs burst-forming unit-erythroid cell	GSE24759.GPL4685.test166	https://www.ncbi.nlm.nih.gov/geo/query/acc.cgi?acc=GSE24759		15.81		56.8	18.15
11072- breast ductal carcinoma [breast] SNS032 1194	LINCS	breast ductal carcinoma	CDK2	breast	SNS032	Treatment vs. Control	Treatment => SNS032 vs DMSO	GSE70138.GPL20573.LINCS.test11072	https://www.ncbi.nlm.nih.gov/geo/query/acc.cgi?acc=GSE70138		15.81		56.8	18.15
4- normal control [uterus] NA 2874	MouseDisease	normal control		uterus	NA	Treatment vs. Control	PreTreatment:SubjectTreatment:Tissue => uterus:OM85 bacteriolysate -> lipopolysaccharide (LPS) vs vehicle control	GSE85414.GPL17021.DESeq2.test4	https://www.ncbi.nlm.nih.gov/geo/query/acc.cgi?acc=GSE85414		15.81		56.8	18.15
174- endometrial carcinoma (UCEC) [uterus] NA 4542	TCGA	endometrial carcinoma (UCEC)		uterus	NA	Other Comparisons	AURKB_Somatic_Mutation_[DNASeq]_Status => MUT vs WT	UCEC.GPL11154.Voom.test174	https://cancergenome.nih.gov		15.81		56.8	18.15
10943- breast ductal carcinoma [breast] alvocidib 1050	LINCS	breast ductal carcinoma	CDK9	breast	alvocidib	Treatment vs. Control	Treatment => alvocidib vs DMSO	GSE70138.GPL20573.LINCS.test10943	https://www.ncbi.nlm.nih.gov/geo/query/acc.cgi?acc=GSE70138		15.81		56.8	18.15
166- normal control [umbilical cord blood] NA 249	Hematology	normal control		umbilical cord blood	NA	Tissue1 vs. Tissue2	CellType => granulocyte-monocyte progenitor vs burst-forming unit-erythroid cell	GSE24759.GPL4685.test166	https://www.ncbi.nlm.nih.gov/geo/query/acc.cgi?acc=GSE24759		15.81		56.8	18.15
9- systemic lupus erythematosus (SLE) [kidney glomeruli] NA 4952	HumanDisease	systemic lupus erythematosus (SLE)		kidney glomeruli	NA	Disease vs. Normal	DiseaseState => systemic lupus erythematosus (SLE) vs normal control	GSE104948.GPL24120.test9	https://www.ncbi.nlm.nih.gov/geo/query/acc.cgi?acc=GSE104948		15.81		56.8	18.15
2- obesity [white adipose tissue] NA 10346	HumanDisease	obesity		white adipose tissue	NA	Other Comparisons	ExperimentGroup => before bariatric surgery vs never obese	GSE59034.GPL11532.test2	https://www.ncbi.nlm.nih.gov/geo/query/acc.cgi?acc=GSE59034		15.81		56.8	18.15
54- small intestine carcinoid neuroendocrine tumor [small intestine] BKM120 5291	OncoGEO	small intestine carcinoid neuroendocrine tumor		small intestine	BKM120	Treatment vs. Control	Treatment:TreatTime[hours] => 24 -> BKM120 vs DMSO	GSE96760.GPL16791.DESeq2.test54	https://www.ncbi.nlm.nih.gov/geo/query/acc.cgi?acc=GSE96760		52.44	20		18.11
3- obesity [subcutaneous adipose tissue] NA 2655	HumanDisease	obesity		subcutaneous adipose tissue	NA	Treatment1 vs. Treatment2	SubjectTreatment => Roux-en-Y gastric bypass (RYGB) vs adjustable gastric banding	GSE65540.GPL11154.DESeq2.test3	http://www.ncbi.nlm.nih.gov/geo/query/acc.cgi?acc=GSE65540		52.44	20		18.11
3204- T-cell childhood acute lymphocytic leukemia [peripheral blood] ipata 20686	LINCS	T-cell childhood acute lymphocytic leukemia	AKT	peripheral blood	ipatasertib	Treatment vs. Control	Treatment => ipatasertib vs DMSO	GSE70138.GPL20573.LINCS.test3204	https://www.ncbi.nlm.nih.gov/geo/query/acc.cgi?acc=GSE70138		52.44	20		18.11
4- Huntington's disease (HD) [caudate nucleus] NA 8552	HumanDisease	Huntington's disease (HD)		caudate nucleus	NA	Other Comparisons	Tissue:HD_Stage => caudate nucleus -> 0 vs normal	GSE3790.GPL96.test4	https://www.ncbi.nlm.nih.gov/geo/query/acc.cgi?acc=GSE3790		52.44	20		18.11
38- normal control [umbilical cord vein] low glucose;hypoxia;metformin 9251	HumanDisease	normal control		umbilical cord vein	low glucose;hypoxia;metformin	Treatment1 vs. Treatment2	TreatTime[hours]:Treatment => 1 -> low glucose;hypoxia;metformin vs low glucose;hypoxia	GSE46263.GPL6244.test38	http://www.ncbi.nlm.nih.gov/geo/query/acc.cgi?acc=GSE46263		50	22.36		18.09
1- aortic valve disease [endocardial cushions] NA 1860	MouseDisease	aortic valve disease		endocardial cushions	NA	Disease vs. Normal	DiseaseState => aortic valve disease vs normal control	GSE67786.GPL13112.DESeq2.test1	http://www.ncbi.nlm.nih.gov/geo/query/acc.cgi?acc=GSE67786			10	62.22	18.05
2- Alzheimer's disease (AD) [hippocampus] NA 4295	MouseDisease	Alzheimer's disease (AD)		hippocampus	NA	Disease vs. Normal	DiseaseState => Alzheimer's disease (AD) vs normal control	GSE111737.GPL21810.test2	https://www.ncbi.nlm.nih.gov/geo/query/acc.cgi?acc=GSE111737		21.21		50.8	18
16052- prostate adenocarcinoma (PRAD) [prostate] PF562271 6727	LINCS	prostate adenocarcinoma (PRAD)	FAK	prostate	PF562271	Treatment vs. Control	Treatment => PF562271 vs DMSO	GSE70138.GPL20573.LINCS.test16052	https://www.ncbi.nlm.nih.gov/geo/query/acc.cgi?acc=GSE70138		21.21		50.8	18
4- lupus nephritis (LN) [kidney] NA 9127	MouseDisease	lupus nephritis (LN)		kidney	NA	Treatment vs. Control	SamplingTime => week 5 vs pre-treatment	GSE86423.GPL11180.test4	https://www.ncbi.nlm.nih.gov/geo/query/acc.cgi?acc=GSE86423		21.21		50.8	18
5- influenza A [lung] NA 8404	MouseDisease	influenza A		lung	NA	Treatment vs. Control	SamplingTime[dpi]:SubjectInfection => 4 -> influenza A expressing NS1 124 truncation vs mock	GSE71759.GPL11202.test5	http://www.ncbi.nlm.nih.gov/geo/query/acc.cgi?acc=GSE71759		21.21		50.8	18
4490- normal control [fetal brain] CC401 22114	LINCS	normal control	JNKs	fetal brain	CC401	Treatment vs. Control	Treatment => CC401 vs DMSO	GSE70138.GPL20573.LINCS.test4490	https://www.ncbi.nlm.nih.gov/geo/query/acc.cgi?acc=GSE70138		21.21		50.8	18
1- obesity [subcutaneous adipose tissue] NA 12843	HumanDisease	obesity		subcutaneous adipose tissue	NA	Disease vs. Normal	ExperimentGroup => obesity;insulin resistant vs normal control	GSE94752.GPL11532.test1	https://www.ncbi.nlm.nih.gov/geo/query/acc.cgi?acc=GSE94752		21.21		50.8	18
3- urinary bladder cancer [bladder] PD173074 1894	OncoGEO	urinary bladder cancer		bladder	PD173074	Treatment vs. Control	Treatment:Transfection => PD173074 -> TAK1 siRNA vs control siRNA	GSE52452.GPL6244.test3	http://www.ncbi.nlm.nih.gov/geo/query/acc.cgi?acc=GSE52452		47.43	24.49		17.98
78- breast cancer [breast] NA 324	OncoMouse	breast cancer		breast	NA	Treatment1 vs. Treatment2	ExperimentGroup => TNK2 no cachexia vs RSK2 no cachexia	GSE68162.GPL1261.test78	https://www.ncbi.nlm.nih.gov/geo/query/acc.cgi?acc=GSE68162		47.43	24.49		17.98
5- normal control [heart left ventricle] NA 87	RatDisease	normal control		heart left ventricle	NA	Other Comparisons	Gender:AgeCategory => old -> female vs male	GSE106377.GPL20084.DESeq2.test5	https://www.ncbi.nlm.nih.gov/geo/query/acc.cgi?acc=GSE106377		47.43	24.49		17.98
3220- T-cell childhood acute lymphocytic leukemia [peripheral blood] dinac 20704	LINCS	T-cell childhood acute lymphocytic leukemia	CDK	peripheral blood	dinaciclib	Treatment vs. Control	Treatment => dinaciclib vs DMSO	GSE70138.GPL20573.LINCS.test3220	https://www.ncbi.nlm.nih.gov/geo/query/acc.cgi?acc=GSE70138		47.43	24.49		17.98
14- normal control [peripheral blood] NA 9200	HumanDisease	normal control		peripheral blood	NA	Treatment vs. Control	DiseaseState:SamplingTime:SubjectTreatment => normal control:3 months -> Ornish diet vs normal diet	GSE46097.GPL571.test14	http://www.ncbi.nlm.nih.gov/geo/query/acc.cgi?acc=GSE46097		47.43	24.49		17.98
3- normal control [kidney] Infection_influenza A expressing NS1 F103L 6611	MouseDisease	normal control		kidney	Infection_influenza A expressing NS1 F103L	Treatment vs. Control	Infection => influenza A expressing NS1 F103L vs mock	GSE48217.GPL6246.test3	http://www.ncbi.nlm.nih.gov/geo/query/acc.cgi?acc=GSE48217		47.43	24.49		17.98
98- small intestine carcinoid neuroendocrine tumor [small intestine] YM155 5339	OncoGEO	small intestine carcinoid neuroendocrine tumor		small intestine	YM155	Treatment vs. Control	Treatment => YM155 vs DMSO	GSE96760.GPL16791.DESeq2.test98	https://www.ncbi.nlm.nih.gov/geo/query/acc.cgi?acc=GSE96760		47.43	24.49		17.98
15173- normal control [breast] TAE226 5750	LINCS	normal control	FAK	breast	TAE226	Treatment vs. Control	Treatment => TAE226 vs DMSO	GSE70138.GPL20573.LINCS.test15173	https://www.ncbi.nlm.nih.gov/geo/query/acc.cgi?acc=GSE70138		47.43	24.49		17.98
919- normal control [fetal testis] NA 1016	HumanDisease	normal control		fetal testis	NA	Tissue1 vs. Tissue2	ExperimentGroup => testis 16 weeks gestational vs heart 16 weeks gestational	E-MTAB-6814.GPL16791.DESeq2.test919	http://www.ebi.ac.uk/arrayexpress/experiments/E-MTAB-6814		47.43	24.49		17.98
1- normal control [kidney] Infection_influenza A expressing NS1 F103L 6564	MouseDisease	normal control		kidney	Infection_influenza A expressing NS1 F103L	Treatment vs. Control	Infection => influenza A expressing NS1 F103L vs mock	GSE48200.GPL6246.test1	http://www.ncbi.nlm.nih.gov/geo/query/acc.cgi?acc=GSE48200		47.43	24.49		17.98
9- normal control [pancreatic islets] forskolin 1890	MouseDisease	normal control		pancreatic islets	forskolin	Treatment vs. Control	SamplingTime[hours] => 40 vs 0	GSE69889.GPL19057.DESeq2.test9	http://www.ncbi.nlm.nih.gov/geo/query/acc.cgi?acc=GSE69889		47.43	24.49		17.98
839- normal control [fetal liver] NA 927	HumanDisease	normal control		fetal liver	NA	Tissue1 vs. Tissue2	ExperimentGroup => liver 16 weeks gestational vs heart 16 weeks gestational	E-MTAB-6814.GPL16791.DESeq2.test839	http://www.ebi.ac.uk/arrayexpress/experiments/E-MTAB-6814		47.43	24.49		17.98
1- glucose intolerance [gastrocnemius muscle] NA 6930	MouseDisease	glucose intolerance		gastrocnemius muscle	NA	Other Comparisons	AgeCategory:Genotype => old -> PPARGC1A flox/flox;Tg(Myog-Cre) vs wild type	GSE52550.GPL1261.test1	https://www.ncbi.nlm.nih.gov/geo/query/acc.cgi?acc=GSE52550		38.73	33.17		17.97
5- coronary artery disease (CAD) [peripheral blood] NA 11027	HumanDisease	coronary artery disease (CAD)		peripheral blood	NA	Treatment vs. Control	DiseaseState:SamplingTime:SubjectTreatment => coronary artery disease (CAD):3 months -> CVD lifestyle intervention vs none	GSE66175.GPL571.test5	http://www.ncbi.nlm.nih.gov/geo/query/acc.cgi?acc=GSE66175		38.73	33.17		17.97
5- normal control [peripheral blood] IL-1 beta 4808	HumanDisease	normal control		peripheral blood	IL-1 beta	Treatment vs. Control	Treatment => IL-1 beta vs culture medium	GSE103500.GPL10558.test5	https://www.ncbi.nlm.nih.gov/geo/query/acc.cgi?acc=GSE103500				71.84	17.96
3- aortic valve stenosis [heart right ventricle] NA 9952	MouseDisease	aortic valve stenosis		heart right ventricle	NA	Treatment vs. Control	ExperimentGroup => pulmonary artery banding month 3 vs sham surgery	GSE97363.GPL13912.test3	https://www.ncbi.nlm.nih.gov/geo/query/acc.cgi?acc=GSE97363		44.72	27.14		17.96
5- epilepsy [white matter] NA 8421	HumanDisease	epilepsy		white matter	NA	CellType1 vs. CellType2	CellType => microglial cell vs glial progenitor cell	GSE36634.GPL570.test5	https://www.ncbi.nlm.nih.gov/geo/query/acc.cgi?acc=GSE36634		7.07		64.76	17.96
1- PAPA syndrome [peripheral blood] NA 12525	HumanDisease	PAPA syndrome		peripheral blood	NA	Disease vs. Normal	DiseaseState => PAPA syndrome vs normal control	GSE8650.GPL96.test1	http://www.ncbi.nlm.nih.gov/geo/query/acc.cgi?acc=GSE8650				71.84	17.96
3- breast cancer [breast] NA 389	OncoMouse	breast cancer		breast	NA	Disease1 vs. Disease2	ExperimentGroup => PyMT breast cancer TAM S1PR1 flox/flox vs MCA fibrosarcoma TAM S1PR1 flox/flox	GSE71908.GPL17543.test3	https://www.ncbi.nlm.nih.gov/geo/query/acc.cgi?acc=GSE71908		41.83	30		17.96
210- systemic JIA [peripheral blood] CpG stimulation 4488	HumanDisease	systemic JIA		peripheral blood	CpG stimulation	Other Comparisons	Treatment:DiseaseStage => CpG stimulation -> active disease vs inactive disease	GSE103500.GPL10558.test210	https://www.ncbi.nlm.nih.gov/geo/query/acc.cgi?acc=GSE103500				71.84	17.96
1- ulcerative colitis (UC) [colon] NA 5545	MouseDisease	ulcerative colitis (UC)		colon	NA	Treatment1 vs. Treatment2	SubjectTreatment => dextran sodium sulfate (DSS) vs none	GSE34874.GPL6246.test1	http://www.ncbi.nlm.nih.gov/geo/query/acc.cgi?acc=GSE34874				71.84	17.96
21228- hepatocellular carcinoma (LIHC) [liver] nilotinib 12478	LINCS	hepatocellular carcinoma (LIHC)	BCR-ABL	liver	nilotinib	Treatment vs. Control	Treatment => nilotinib vs DMSO	GSE70138.GPL20573.LINCS.test21228	https://www.ncbi.nlm.nih.gov/geo/query/acc.cgi?acc=GSE70138		41.83	30		17.96
3- amyotrophic lateral sclerosis (ALS) [spinal cord] NA 2293	MouseDisease	amyotrophic lateral sclerosis (ALS)		spinal cord	NA	Disease vs. Normal	CellType:DiseaseState => NA -> amyotrophic lateral sclerosis (ALS) vs normal control	GSE74724.GPL13112.DESeq2.test3	http://www.ncbi.nlm.nih.gov/geo/query/acc.cgi?acc=GSE74724				71.84	17.96
3- Alzheimer's disease (AD) [hippocampus] NA 3237	MouseDisease	Alzheimer's disease (AD)		hippocampus	NA	Disease vs. Normal	DiseaseState:SubjectTreatment => CAD-31 -> Alzheimer's disease (AD) vs normal control	GSE93678.GPL17021.DESeq2.test3	https://www.ncbi.nlm.nih.gov/geo/query/acc.cgi?acc=GSE93678		7.07		64.76	17.96
5- influenza A [lung] NA 8437	MouseDisease	influenza A		lung	NA	Treatment vs. Control	SubjectInfection:SamplingTime[dpi] => 4 -> influenza A expressing NS1 124 truncation vs mock	GSE72008.GPL10787.test5	http://www.ncbi.nlm.nih.gov/geo/query/acc.cgi?acc=GSE72008		31.62		40.16	17.95
5- influenza A [lung] NA 8348	MouseDisease	influenza A		lung	NA	Treatment vs. Control	SubjectInfection:SamplingTime[dpi] => 2 -> influenza A expressing 1918 HA vs mock	GSE70502.GPL7202.test5	http://www.ncbi.nlm.nih.gov/geo/query/acc.cgi?acc=GSE70502		31.62		40.16	17.95
9- influenza A [lung] NA 5651	MouseDisease	influenza A		lung	NA	Treatment vs. Control	Genotype:SamplingTime[hpi]:SubjectTreatment => wild type:12 -> IFN alpha;influenza virus vs none	GSE35933.GPL7202.test9	http://www.ncbi.nlm.nih.gov/geo/query/acc.cgi?acc=GSE35933		31.62		40.16	17.95
24- frontotemporal lobar degeneration (FTLD) [hippocampus] NA 3118	MouseDisease	frontotemporal lobar degeneration (FTLD)		hippocampus	NA	Other Comparisons	Tissue:AnimalBackground:Age[months]:Genotype => hippocampus:C57BL/6;FVB:6 -> Tg(hMAPT P301S) vs wild type	GSE90693.GPL13112.DESeq2.test24	https://www.ncbi.nlm.nih.gov/geo/query/acc.cgi?acc=GSE90693		31.62		40.16	17.95
61- normal control [peripheral blood] NA 11761	HumanDisease	normal control		peripheral blood	NA	Treatment vs. Control	SamplingTime[hpi] => 66 vs -30	GSE73072.GPL14604.test61	https://www.ncbi.nlm.nih.gov/geo/query/acc.cgi?acc=GSE73072		31.62		40.16	17.95
17- viral infectious disease [lung] NA 1294	MouseDisease	viral infectious disease		lung	NA	Treatment vs. Control	SubjectInfection:SamplingTime[dpi]:AnimalStrain => NOD/ShiLtJ:2 -> coronavirus vs mock	GSE52405.GPL11002.DESeq2.test17	http://www.ncbi.nlm.nih.gov/geo/query/acc.cgi?acc=GSE52405		31.62		40.16	17.95
4- influenza A [lung] NA 6998	MouseDisease	influenza A		lung	NA	Treatment vs. Control	VirusStrain:SamplingTime[dpi] => 1 -> A/Vietnam/1203/2004(H5N1) vs NA	GSE54048.GPL7202.test4	http://www.ncbi.nlm.nih.gov/geo/query/acc.cgi?acc=GSE54048		31.62		40.16	17.95
1- melanoma [skin] NA 2408	OncoGEO	melanoma		skin	NA	Treatment vs. Control	SubjectTreatment:TissueDescription => dabrafenib -> early during treatment biopsy (EDT) vs pre-treatment biopsy (PRE)	GSE99898.GPL10558.test1	https://www.ncbi.nlm.nih.gov/geo/query/acc.cgi?acc=GSE99898		31.62		40.16	17.95
1- bladder carcinoma (BLCA) [bladder] NA 3688	OncoGEO	bladder carcinoma (BLCA)		bladder	NA	Other Comparisons	GeneticSubtype => basal vs luminal	GSE52219.GPL14951.test1	https://www.ncbi.nlm.nih.gov/geo/query/acc.cgi?acc=GSE52219		31.62		40.16	17.95
2- lung carcinoma [lung] NA 5740	MouseDisease	lung carcinoma		lung	NA	Treatment vs. Control	SubjectTreatment:Genotype => wild type -> mainstream smoking exposure vs filtered air	GSE36568.GPL6246.test2	https://www.ncbi.nlm.nih.gov/geo/query/acc.cgi?acc=GSE36568		31.62		40.16	17.95
16- frontotemporal lobar degeneration (FTLD) [cerebral cortex] NA 3100	MouseDisease	frontotemporal lobar degeneration (FTLD)		cerebral cortex	NA	Other Comparisons	Tissue:AnimalBackground:Age[months]:Genotype => cerebral cortex:C57BL/6;DBA:6 -> Tg(hMAPT P301S) vs wild type	GSE90693.GPL13112.DESeq2.test16	https://www.ncbi.nlm.nih.gov/geo/query/acc.cgi?acc=GSE90693		31.62		40.16	17.95
4588- normal control [fetal brain] ponatinib 22222	LINCS	normal control	RTK	fetal brain	ponatinib	Treatment vs. Control	Treatment => ponatinib vs DMSO	GSE70138.GPL20573.LINCS.test4588	https://www.ncbi.nlm.nih.gov/geo/query/acc.cgi?acc=GSE70138		31.62		40.16	17.95
13- atherosclerosis [spleen] NA 6029	MouseDisease	atherosclerosis		spleen	NA	Disease vs. Normal	DiseaseState:Age[weeks] => 78 -> atherosclerosis vs normal control	GSE40156.GPL1261.test13	https://www.ncbi.nlm.nih.gov/geo/query/acc.cgi?acc=GSE40156		31.62		40.16	17.95
26- hepatitis C [peripheral blood] NA 11423	HumanDisease	hepatitis C		peripheral blood	NA	Treatment vs. Control	Response:Ethnicity:SamplingTime => poor:White Caucasian -> day 1 vs pre-treatment	GSE7123.GPL96.test26	https://www.ncbi.nlm.nih.gov/geo/query/acc.cgi?acc=GSE7123		31.62		40.16	17.95
1- collagen antibody-induced arthritis [joint] NA 8728	MouseDisease	collagen antibody-induced arthritis		joint	NA	Treatment vs. Control	Tissue:SubjectTreatment => joint -> anti-GCSFR antibody vs isotype control antibody	GSE76966.GPL6887.test1	http://www.ncbi.nlm.nih.gov/geo/query/acc.cgi?acc=GSE76966		31.62		40.16	17.95
16343- fibrocystic breast disease [breast] HG-5-113-01 7050	LINCS	fibrocystic breast disease	LOK;LTK;ABL	breast	HG-5-113-01	Treatment vs. Control	Treatment => HG-5-113-01 vs DMSO	GSE70138.GPL20573.LINCS.test16343	https://www.ncbi.nlm.nih.gov/geo/query/acc.cgi?acc=GSE70138		31.62		40.16	17.95
12144- breast ductal carcinoma [breast] AS601245 2385	LINCS	breast ductal carcinoma	JNKs	breast	AS601245	Treatment vs. Control	Treatment => AS601245 vs DMSO	GSE70138.GPL20573.LINCS.test12144	https://www.ncbi.nlm.nih.gov/geo/query/acc.cgi?acc=GSE70138		31.62		40.16	17.95
4- pulmonary arterial hypertension (PAH) [lung] NA 6555	MouseDisease	pulmonary arterial hypertension (PAH)		lung	NA	Treatment vs. Control	SamplingTime => hour 10 vs pre-treatment	GSE482.GPL81.test4	http://www.ncbi.nlm.nih.gov/geo/query/acc.cgi?acc=GSE482		31.62		40.16	17.95
3- influenza A [lung] NA 9068	MouseDisease	influenza A		lung	NA	Treatment vs. Control	SubjectTreatment:AgeCategory => old -> influenza A vs PBS	GSE84901.GPL21163.test3	https://www.ncbi.nlm.nih.gov/geo/query/acc.cgi?acc=GSE84901		31.62		40.16	17.95
8- limb girdle muscular dystrophy type 2A [skeletal muscle] NA 8152	HumanDisease	limb girdle muscular dystrophy type 2A		skeletal muscle	NA	Disease vs. Normal	DiseaseState => limb girdle muscular dystrophy type 2A vs normal control	GSE3307.GPL96.test8	http://www.ncbi.nlm.nih.gov/geo/query/acc.cgi?acc=GSE3307		31.62		40.16	17.95
2- ulcerative colitis (UC) [peripheral blood] NA 12831	HumanDisease	ulcerative colitis (UC)		peripheral blood	NA	Disease vs. Normal	ExperimentGroup => active ulcerative colitis vs normal control	GSE94648.GPL19109.test2	https://www.ncbi.nlm.nih.gov/geo/query/acc.cgi?acc=GSE94648		31.62		40.16	17.95
6- acute myocardial infarction [peripheral blood] NA 10408	HumanDisease	acute myocardial infarction		peripheral blood	NA	Disease1 vs. Disease2	SamplingTime => after 4-6 days of MI (discharge) vs NA	GSE59867.GPL6244.test6	http://www.ncbi.nlm.nih.gov/geo/query/acc.cgi?acc=GSE59867		17.93		53.88	17.95
19- breast carcinoma [breast] S-equol 4636	OncoGEO	breast carcinoma		breast	S-equol	Treatment vs. Control	Treatment:Transfection => S-equol -> ER alpha siRNA;ER beta vs GLB1	GSE56066.GPL11154.DESeq2.test19	http://www.ncbi.nlm.nih.gov/geo/query/acc.cgi?acc=GSE56066		31.62		40.16	17.95
14411- normal control [breast] A443654 4904	LINCS	normal control	AKT	breast	A443654	Treatment vs. Control	Treatment => A443654 vs DMSO	GSE70138.GPL20573.LINCS.test14411	https://www.ncbi.nlm.nih.gov/geo/query/acc.cgi?acc=GSE70138		31.62		40.16	17.95
14392- normal control [breast] GSK1904529A 4882	LINCS	normal control	IGF-1R;IR	breast	GSK1904529A	Treatment vs. Control	Treatment => GSK1904529A vs DMSO	GSE70138.GPL20573.LINCS.test14392	https://www.ncbi.nlm.nih.gov/geo/query/acc.cgi?acc=GSE70138		31.62		40.16	17.95
14- thyroid carcinoma (THCA) [thyroid] NA 4373	TCGA	thyroid carcinoma (THCA)		thyroid	NA	Other Comparisons	KMT2C_Somatic_Mutation_[DNASeq]_Status => MUT vs WT	THCA.GPL11154.Voom.test14	https://cancergenome.nih.gov		31.62		40.16	17.95
1263- breast ductal carcinoma [breast] lapatinib 2924	LINCS	breast ductal carcinoma	HER2;EGFR	breast	lapatinib	Treatment vs. Control	Treatment => lapatinib vs DMSO	GSE70138.GPL20573.LINCS.test1263	https://www.ncbi.nlm.nih.gov/geo/query/acc.cgi?acc=GSE70138		31.62		40.16	17.95
6- atopic dermatitis [skin] NA 8437	HumanDisease	atopic dermatitis		skin	NA	Other Comparisons	ClinicalPhenotype => chronic lesional vs non-lesional	GSE36842.GPL570.test6	https://www.ncbi.nlm.nih.gov/geo/query/acc.cgi?acc=GSE36842		31.62		40.16	17.95
13- normal control [peripheral blood] NA 6019	HumanDisease	normal control		peripheral blood	NA	Treatment1 vs. Treatment2	ExperimentGroup:SamplingTime => predicted non-protected -> day 1 vs day 0	GSE18323.GPL571.test13	https://www.ncbi.nlm.nih.gov/geo/query/acc.cgi?acc=GSE18323		31.62		40.16	17.95
1- normal control [liver] NA 2846	MouseDisease	normal control		liver	NA	Other Comparisons	SubjectTreatment:Genotype => chow diet -> KMT2D+/- vs wild type	GSE83940.GPL17021.DESeq2.test1	https://www.ncbi.nlm.nih.gov/geo/query/acc.cgi?acc=GSE83940		31.62		40.16	17.95
2- pulmonary fibrosis [lung] NA 6327	MouseDisease	pulmonary fibrosis		lung	NA	Disease vs. Normal	Genotype:DiseaseState => FRA1 flox/flox;Tg(Meox2-Cre) -> pulmonary fibrosis vs normal control	GSE43695.GPL6246.test2	http://www.ncbi.nlm.nih.gov/geo/query/acc.cgi?acc=GSE43695		31.62		40.16	17.95
20894- hepatocellular carcinoma (LIHC) [liver] chelerythrine chloride 12106	LINCS	hepatocellular carcinoma (LIHC)	PKC	liver	chelerythrine chloride	Treatment vs. Control	Treatment => chelerythrine chloride vs DMSO	GSE70138.GPL20573.LINCS.test20894	https://www.ncbi.nlm.nih.gov/geo/query/acc.cgi?acc=GSE70138		15.81	20	35.92	17.93
20452- hepatocellular carcinoma (LIHC) [liver] UNC1215 11616	LINCS	hepatocellular carcinoma (LIHC)	L3MBTL3	liver	UNC1215	Treatment vs. Control	Treatment => UNC1215 vs DMSO	GSE70138.GPL20573.LINCS.test20452	https://www.ncbi.nlm.nih.gov/geo/query/acc.cgi?acc=GSE70138		35.36	36.06		17.85
1- skin melanoma (SKCM) [skin] NA 54	MetastaticCancer	skin melanoma (SKCM)		skin	NA	Disease1 vs. Disease2	ExperimentGroup => B vs A	GSE4845.GPL96.test1	https://www.ncbi.nlm.nih.gov/geo/query/acc.cgi?acc=GSE4845		52.44	18.9		17.83
3- influenza A [lymph node] NA 7211	MouseDisease	influenza A		lymph node	NA	Treatment vs. Control	SamplingTime => day 2 vs day 0	GSE57453.GPL6246.test3	http://www.ncbi.nlm.nih.gov/geo/query/acc.cgi?acc=GSE57453		35.36		35.92	17.82
21272- hepatocellular carcinoma (LIHC) [liver] trametinib 12527	LINCS	hepatocellular carcinoma (LIHC)	MEK1;MEK2	liver	trametinib	Treatment vs. Control	Treatment => trametinib vs DMSO	GSE70138.GPL20573.LINCS.test21272	https://www.ncbi.nlm.nih.gov/geo/query/acc.cgi?acc=GSE70138		35.36		35.92	17.82
6- normal control [peripheral blood] IFN gamma;lipopolysaccharide (LPS);M-C 2317	HumanDisease	normal control		peripheral blood	IFN gamma;lipopolysaccharide (LPS);M-CSF	Treatment vs. Control	Treatment:CellType => monocyte derived macrophage -> IFN gamma;lipopolysaccharide (LPS);M-CSF vs none	GSE55536.GPL11154.DESeq2.test6	https://www.ncbi.nlm.nih.gov/geo/query/acc.cgi?acc=GSE55536		35.36		35.92	17.82
2- nonalcoholic fatty liver disease (NAFLD) [liver] NA 8322	MouseDisease	nonalcoholic fatty liver disease (NAFLD)		liver	NA	Treatment vs. Control	Genotype:SubjectTreatment => wild type -> high fat diet vs chow diet	GSE70119.GPL16570.test2	http://www.ncbi.nlm.nih.gov/geo/query/acc.cgi?acc=GSE70119		35.36		35.92	17.82
14410- normal control [breast] PI103 4903	LINCS	normal control	PI3K	breast	PI103	Treatment vs. Control	Treatment => PI103 vs DMSO	GSE70138.GPL20573.LINCS.test14410	https://www.ncbi.nlm.nih.gov/geo/query/acc.cgi?acc=GSE70138		35.36		35.92	17.82
3- influenza A [lung] NA 6997	MouseDisease	influenza A		lung	NA	Treatment vs. Control	VirusStrain:SamplingTime[dpi] => 1 -> A/Netherlands/219/2003(H7N7) vs NA	GSE54048.GPL7202.test3	http://www.ncbi.nlm.nih.gov/geo/query/acc.cgi?acc=GSE54048		35.36		35.92	17.82
1- normal control [peripheral blood] HIV1 expressing GFP 4045	HumanDisease	normal control		peripheral blood	HIV1 expressing GFP	Treatment vs. Control	ExperimentGroup => infected with HIV1 expressing GFP for 16 hours vs mock for 8 hours	GSE100374.GPL17077.test1	https://www.ncbi.nlm.nih.gov/geo/query/acc.cgi?acc=GSE100374		35.36		35.92	17.82
22- normal control [peripheral blood] HIV1 expressing GFP 4059	HumanDisease	normal control		peripheral blood	HIV1 expressing GFP	Treatment1 vs. Treatment2	TreatTime[hours]:Treatment => HIV1 expressing GFP -> 16 vs 8	GSE100374.GPL17077.test22	https://www.ncbi.nlm.nih.gov/geo/query/acc.cgi?acc=GSE100374		35.36		35.92	17.82
21- breast invasive carcinoma (BRCA) [breast] NA 1591	OncoGEO	breast invasive carcinoma (BRCA)		breast	NA	Other Comparisons	SubjectTreatment:ExperimentGroup => none -> G2b vs G1	GSE4922.GPL96.test21	https://www.ncbi.nlm.nih.gov/geo/query/acc.cgi?acc=GSE4922		35.36		35.92	17.82
7- hepatitis C [peripheral blood] NA 11471	HumanDisease	hepatitis C		peripheral blood	NA	Treatment vs. Control	Response:Ethnicity:SamplingTime => good:White Caucasian -> day 14 vs pre-treatment	GSE7123.GPL96.test7	https://www.ncbi.nlm.nih.gov/geo/query/acc.cgi?acc=GSE7123		35.36		35.92	17.82
2- pulmonary fibrosis [lung] NA 5015	MouseDisease	pulmonary fibrosis		lung	NA	Disease vs. Normal	Genotype:DiseaseState => wild type -> pulmonary fibrosis vs normal control	GSE25640.GPL1261.test2	http://www.ncbi.nlm.nih.gov/geo/query/acc.cgi?acc=GSE25640		35.36		35.92	17.82
18769- hepatocellular carcinoma (LIHC) [liver] OTSSP167 9744	LINCS	hepatocellular carcinoma (LIHC)	MELK	liver	OTSSP167	Treatment vs. Control	Treatment => OTSSP167 vs DMSO	GSE70138.GPL20573.LINCS.test18769	https://www.ncbi.nlm.nih.gov/geo/query/acc.cgi?acc=GSE70138		35.36		35.92	17.82
5- normal control [spleen] IFN alpha 8646	MouseDisease	normal control		spleen	IFN alpha	Treatment vs. Control	Dosage => 1000 U/ml vs 0 U/ml	GSE75194.GPL6246.test5	https://www.ncbi.nlm.nih.gov/geo/query/acc.cgi?acc=GSE75194		35.36		35.92	17.82
15097- normal control [breast] PHA767491 5665	LINCS	normal control	CDC7/CDK9	breast	PHA767491	Treatment vs. Control	Treatment => PHA767491 vs DMSO	GSE70138.GPL20573.LINCS.test15097	https://www.ncbi.nlm.nih.gov/geo/query/acc.cgi?acc=GSE70138		35.36		35.92	17.82
4- normal control [knee cartilage] NA 5077	MouseDisease	normal control		knee cartilage	NA	Treatment1 vs. Treatment2	SubjectTreatment:SamplingTime => sham surgery -> day 7 vs hour 6	GSE26475.GPL6246.test4	https://www.ncbi.nlm.nih.gov/geo/query/acc.cgi?acc=GSE26475		35.36		35.92	17.82
20611- hepatocellular carcinoma (LIHC) [liver] ischemin 11793	LINCS	hepatocellular carcinoma (LIHC)	CBP	liver	ischemin	Treatment vs. Control	Treatment => ischemin vs DMSO	GSE70138.GPL20573.LINCS.test20611	https://www.ncbi.nlm.nih.gov/geo/query/acc.cgi?acc=GSE70138		35.36		35.92	17.82
7- influenza A [lung] NA 8206	MouseDisease	influenza A		lung	NA	Treatment vs. Control	ExperimentGroup => 6 dpi influenza A vs mock	GSE67241.GPL6885.test7	https://www.ncbi.nlm.nih.gov/geo/query/acc.cgi?acc=GSE67241		35.36		35.92	17.82
64- normal control [peripheral blood] NA 11764	HumanDisease	normal control		peripheral blood	NA	Treatment vs. Control	SamplingTime[hpi] => 82 vs -30	GSE73072.GPL14604.test64	https://www.ncbi.nlm.nih.gov/geo/query/acc.cgi?acc=GSE73072		35.36		35.92	17.82
6- normal control [lung] NA 5961	MouseDisease	normal control		lung	NA	Treatment vs. Control	SubjectTreatment:SamplingTime => hour 72 -> poly(I:C) vs saline	GSE39304.GPL1261.test6	http://www.ncbi.nlm.nih.gov/geo/query/acc.cgi?acc=GSE39304		35.36		35.92	17.82
6- normal control [umbilical cord vein] IFN gamma 10509	HumanDisease	normal control		umbilical cord vein	IFN gamma	Treatment vs. Control	Treatment => IFN gamma vs none	GSE6092.GPL570.test6	https://www.ncbi.nlm.nih.gov/geo/query/acc.cgi?acc=GSE6092		35.36		35.92	17.82
2- hepatitis C [peripheral blood] NA 11416	HumanDisease	hepatitis C		peripheral blood	NA	Treatment vs. Control	Response:Ethnicity:SamplingTime => good:African American -> day 14 vs pre-treatment	GSE7123.GPL96.test2	https://www.ncbi.nlm.nih.gov/geo/query/acc.cgi?acc=GSE7123		35.36		35.92	17.82
32- normal control [bone marrow] cyclic di-AMP 3972	MouseDisease	normal control		bone marrow	cyclic di-AMP	Treatment1 vs. Treatment2	Treatment:SamplingTime[hours] => cyclic di-AMP -> 24 vs 0.5	GSE101466.GPL6246.test32	https://www.ncbi.nlm.nih.gov/geo/query/acc.cgi?acc=GSE101466		35.36		35.92	17.82
2- influenza A [lung] NA 5784	MouseDisease	influenza A		lung	NA	Treatment vs. Control	SubjectInfection:SamplingTime[dpi] => 2 -> influenza A expressing HA vs mock	GSE37572.GPL7202.test2	http://www.ncbi.nlm.nih.gov/geo/query/acc.cgi?acc=GSE37572		35.36		35.92	17.82
6085- melanoma [skin] dabrafenib 23886	LINCS	melanoma	B-RAF	skin	dabrafenib	Treatment vs. Control	Treatment => dabrafenib vs DMSO	GSE70138.GPL20573.LINCS.test6085	https://www.ncbi.nlm.nih.gov/geo/query/acc.cgi?acc=GSE70138		35.36		35.92	17.82
4- influenza A [lung] NA 8403	MouseDisease	influenza A		lung	NA	Treatment vs. Control	SamplingTime[dpi]:SubjectInfection => 2 -> influenza A vs mock	GSE71759.GPL11202.test4	http://www.ncbi.nlm.nih.gov/geo/query/acc.cgi?acc=GSE71759		35.36		35.92	17.82
4- influenza A [lung] NA 1312	MouseDisease	influenza A		lung	NA	Treatment vs. Control	SubjectInfection:SamplingTime[dpi]:AnimalStrain => 129S1/SvImJ:4 -> influenza A vs mock	GSE52405.GPL11002.DESeq2.test4	http://www.ncbi.nlm.nih.gov/geo/query/acc.cgi?acc=GSE52405		35.36		35.92	17.82
14- influenza A [lung] NA 6230	MouseDisease	influenza A		lung	NA	Treatment vs. Control	CellType:VirusStrain => CD45- cell -> A/Texas/36/1991(H1N1) vs NA	GSE42639.GPL6887.test14	http://www.ncbi.nlm.nih.gov/geo/query/acc.cgi?acc=GSE42639		35.36		35.92	17.82
11- nonalcoholic steatohepatitis (NASH);obesity [liver] NA 6304	MouseDisease	nonalcoholic steatohepatitis (NASH);obesity		liver	NA	Other Comparisons	Genotype:Age[weeks]:FastingStatus => 48:non-fasted -> db/db vs wild type	GSE43691.GPL6885.test11	http://www.ncbi.nlm.nih.gov/geo/query/acc.cgi?acc=GSE43691		35.36		35.92	17.82
21868- normal control [kidney] AZD8330 13188	LINCS	normal control	MEK	kidney	AZD8330	Treatment vs. Control	Treatment => AZD8330 vs DMSO	GSE70138.GPL20573.LINCS.test21868	https://www.ncbi.nlm.nih.gov/geo/query/acc.cgi?acc=GSE70138		35.36		35.92	17.82
9- normal control [peripheral blood] NA 5447	MouseDisease	normal control		peripheral blood	NA	Treatment vs. Control	Tissue:SamplingTime[hours]:PreTreatment => peripheral blood:3 -> CpG ODN 1826 vs saline	GSE32529.GPL1261.test9	https://www.ncbi.nlm.nih.gov/geo/query/acc.cgi?acc=GSE32529		35.36		35.92	17.82
1- discoid lupus erythematosus (DLE) [skin] NA 9818	HumanDisease	discoid lupus erythematosus (DLE)		skin	NA	Disease vs. Normal	DiseaseState => discoid lupus erythematosus (DLE) vs normal control	GSE52471.GPL571.test1	http://www.ncbi.nlm.nih.gov/geo/query/acc.cgi?acc=GSE52471		35.36		35.92	17.82
261- normal control [umbilical cord blood] NA 6670	HumanDisease	normal control		umbilical cord blood	NA	CellType1 vs. CellType2	CellType => pre pro-B cell vs common myeloid progenitor (CMP)	GSE24759.GPL4685.test261	https://www.ncbi.nlm.nih.gov/geo/query/acc.cgi?acc=GSE24759		50	21.21		17.8
3- Gaucher's disease type I [spleen] NA 1235	MouseDisease	Gaucher's disease type I		spleen	NA	Treatment1 vs. Treatment2	Tissue:SubjectTreatment => spleen -> imiglucerase vs velaglucerase alfa	GSE44640.GPL13112.DESeq2.test3	https://www.ncbi.nlm.nih.gov/geo/query/acc.cgi?acc=GSE44640		50	21.21		17.8
261- normal control [umbilical cord blood] NA 355	Hematology	normal control		umbilical cord blood	NA	Tissue1 vs. Tissue2	CellType => pre pro-B cell vs common myeloid progenitor (CMP)	GSE24759.GPL4685.test261	https://www.ncbi.nlm.nih.gov/geo/query/acc.cgi?acc=GSE24759		50	21.21		17.8
4- normal control [white adipose tissue] NA 6450	MouseDisease	normal control		white adipose tissue	NA	Other Comparisons	Tissue:Genotype => white adipose tissue -> TERF2IP-/- vs control genotype	GSE46209.GPL1261.test4	https://www.ncbi.nlm.nih.gov/geo/query/acc.cgi?acc=GSE46209		44.72	26.46		17.79
1- obesity [subcutaneous adipose tissue] NA 5302	HumanDisease	obesity		subcutaneous adipose tissue	NA	Treatment vs. Control	SamplingTime => post-treatment vs pre-treatment	GSE112307.GPL6947.test1	https://www.ncbi.nlm.nih.gov/geo/query/acc.cgi?acc=GSE112307		44.72	26.46		17.79
864- normal control [fetal liver] NA 955	HumanDisease	normal control		fetal liver	NA	Tissue1 vs. Tissue2	ExperimentGroup => liver 9 weeks gestational vs heart 9 weeks gestational	E-MTAB-6814.GPL16791.DESeq2.test864	http://www.ebi.ac.uk/arrayexpress/experiments/E-MTAB-6814		44.72	26.46		17.79
26484- normal control [adipose tissue] GSK1059615 18317	LINCS	normal control	PI3K;mTOR	adipose tissue	GSK1059615	Treatment vs. Control	Treatment => GSK1059615 vs DMSO	GSE70138.GPL20573.LINCS.test26484	https://www.ncbi.nlm.nih.gov/geo/query/acc.cgi?acc=GSE70138		44.72	26.46		17.79
1- wounds and injuries [skeletal muscle] NA 4039	MouseDisease	wounds and injuries		skeletal muscle	NA	Treatment vs. Control	SamplingTime:SubjectTreatment => day 1 -> blunt muscle injury;control diet vs control diet	GSE103726.GPL6246.test1	https://www.ncbi.nlm.nih.gov/geo/query/acc.cgi?acc=GSE103726		44.72	26.46		17.79
7- frontotemporal lobar degeneration (FTLD) [cerebellum] NA 1982	HumanDisease	frontotemporal lobar degeneration (FTLD)		cerebellum	NA	Disease vs. Normal	ExperimentGroup => ungrouped FTLD vs normal control	GSE116622.GPL16791.DESeq2.test7	https://www.ncbi.nlm.nih.gov/geo/query/acc.cgi?acc=GSE116622		44.72	26.46		17.79
10316- normal control [skeletal muscle] chelerythrine chloride 354	LINCS	normal control	PKC	skeletal muscle	chelerythrine chloride	Treatment vs. Control	Treatment => chelerythrine chloride vs DMSO	GSE70138.GPL20573.LINCS.test10316	https://www.ncbi.nlm.nih.gov/geo/query/acc.cgi?acc=GSE70138		44.72	26.46		17.79
3- breast carcinoma [breast] paclitaxel 2778	OncoGEO	breast carcinoma		breast	paclitaxel	Treatment vs. Control	Treatment => paclitaxel vs vehicle control	GSE12791.GPL96.test3	http://www.ncbi.nlm.nih.gov/geo/query/acc.cgi?acc=GSE12791		44.72	26.46		17.79
2- schizophrenia [dorsolateral prefrontal cortex] NA 12775	HumanDisease	schizophrenia		dorsolateral prefrontal cortex	NA	Disease vs. Normal	DiseaseState:CellType => layer V neuron -> schizophrenia vs normal control	GSE93987.GPL13158.test2	https://www.ncbi.nlm.nih.gov/geo/query/acc.cgi?acc=GSE93987		44.72	26.46		17.79
25391- breast adenocarcinoma [breast] momelotinib 17103	LINCS	breast adenocarcinoma	JAK1;JAK2	breast	momelotinib	Treatment vs. Control	Treatment => momelotinib vs DMSO	GSE70138.GPL20573.LINCS.test25391	https://www.ncbi.nlm.nih.gov/geo/query/acc.cgi?acc=GSE70138			20	50.8	17.7
3- nonalcoholic fatty liver disease (NAFLD) [liver] NA 7533	MouseDisease	nonalcoholic fatty liver disease (NAFLD)		liver	NA	Disease vs. Normal	AnimalStrain:DiseaseState => WSB/EiJ -> nonalcoholic fatty liver disease (NAFLD) vs normal control	GSE62362.GPL13912.test3	http://www.ncbi.nlm.nih.gov/geo/query/acc.cgi?acc=GSE62362			20	50.8	17.7
